# Aryl hydrocarbon receptor and TGF-β inducible early gene mediate a transcriptional axis modulating immune homeostasis in mosquitoes

**DOI:** 10.1101/2020.11.05.368985

**Authors:** Aditi Kulkarni, Ashmita Pandey, Patrick Trainor, Samantha Carlisle, Wanqin Yu, Phanidhar Kukutla, Jiannong Xu

## Abstract

Immune homeostasis ensures effective pathogen defense and avoids overactivity, which is achieved through an orchestrated transcriptional network. Here we demonstrate that mosquito AhR and TIEG mediate a transcriptional axis to modulate the immune response. The AhR agonist compromised the immunity with reduced survival upon the challenge with bacterium *Serratia fonticola*, while the AhR antagonists enhanced the immunity with increased survival. The phenotype of pharmacological immune enhancement was corroborated genetically by the *AhR* gene silencing. The transcriptome comparison following AhR manipulations highlighted a set of AhR regulated genes, from which transcription factor TIEG, the ortholog of Krüppel-like factor 10, was chosen for further study. TIEG was required for the AhR mediated immune modulation. Silencing *TIEG* increased survival and reversed the immune suppression mediated by agonist-activated AhR. Among the transcriptomes, there were genes sharing co-expression patterns in the cohorts with AhR manipulation pharmacologically or genetically. Moreover, the mosquitoes with silenced *TIEG* and *AhR* shared ~68% altered genes upon infection. Together, the data suggest TIEG is downstream of AhR, acting as a major transcription factor mediating the immune modulation. The TIEG targets include genes involved in sugar metabolism and circadian rhythms, both processes are critical for immune homeostasis. In the naïve mosquitoes, the AhR-TIEG axis prevents the adverse effect of the overactivated IMD pathway created by silencing the inhibitor *Caspar*. In summary, AhR and TIEG constitute a transcriptional axis that mediates a gene network critical for maintaining immune homeostasis.

**Significance:** Immune homeostasis is sustained by various parameters involving different transcriptional regulatory networks. Such knowledge in mosquitoes remains scarce. Here, using AhR manipulation and transcriptome interrogation, we demonstrate that AhR and TIEG (a KLF10 ortholog) constitute a transcriptional axis to mediate immune modulation using an antibacterial immune model in the malaria vector *Anopheles gambiae*. AhR is a ligand-activated transcription factor that senses environmental signals and transcribes relevant genes to modulate immune responses. TIEG/KLF10, conserved from invertebrates to mammals, mediates various transcriptional networks. Our data show that the AhR-TIEG axis controls the genes involving in sugar sensing and circadian rhythms in the infection context. This finding warrants further study to elucidate the transcriptional control of metabolic and circadian behind immune homeostasis.

## Supplementary material for "Aryl hydrocarbon receptor and TGF-β inducible early gene mediate a transcriptional axis modulating immune homeostasis in mosquitoes": Table S3 (part 1 of 3)

### Sheet: Table S3
		Fold Change (Log2)				Significance (q-value)					Ontology
gene	annotation	Serratia infection vs. Injury control	AhR antagonist vs. Serration infection	dsAhR vs. dsGFP	dsTIEG vs. dsGFP	Serratia infection vs. Injury control	AhR antagonist vs. Serration infection	dsAhR vs. dsGFP	dsTIEG vs. dsGFP	Module	KEGGpaths	GO_terms
AGAP010241	gamma-glutamyltranspeptidase	0.817187	-2.10801	-2.87724	0.252581	0.216279	0.00878475	0.00483622	0.465659	A	path:aga00430: Taurine and hypotaurine metabolism; path:aga00480: Glutathione metabolism; path:aga00590: Arachidonic acid metabolism; path:aga01100: Metabolic pathways	GO:0036374:glutathione hydrolase activity; GO:0006751:glutathione catabolic process; GO:0006508:proteolysis; GO:0005886:plasma membrane; GO:0006412:translation; GO:0000048:peptidyltransferase activity
SRP_euk_arch_b	SRP_euk_arch_b	-3.6385	4.84697	0.35263	-0.667531	0.000288252	6.81389e-07	0.486648	0.378556	A
AGAP000023	unspecified product	-0.187099	-0.147295	-0.270492	-0.133513	0.375678	0.422391	0.310367	0.436017	A
AGAP000038	gamma-aminobutyric acid receptor subunit beta	-0.0262603	-0.15648	0.0734742	-0.607312	0.548508	0.429172	0.507813	0.0349041	A	path:aga04080: Neuroactive ligand-receptor interaction	GO:0034220:ion transmembrane transport; GO:0006811:ion transport; GO:0004890:GABA-A receptor activity; GO:0005230:extracellular ligand-gated ion channel activity; GO:0004888:transmembrane signaling receptor activity; GO:0005216:ion channel activity; GO:0016020:membrane; GO:0016021:integral component of membrane; GO:0005886:plasma membrane; GO:0005887:integral component of plasma membrane; GO:0043005:neuron projection; GO:0045202:synapse; GO:0007165:signal transduction; GO:0007268:chemical synaptic transmission; GO:0042391:regulation of membrane potential; GO:0050877:nervous system process
AGAP000039	unspecified product	1.04614	0.3454	-1.56588	-1.95792	0.12005	0.401218	0.0025737	2.48643e-05	A	path:aga04080: Neuroactive ligand-receptor interaction	GO:0034220:ion transmembrane transport; GO:0006811:ion transport; GO:0004890:GABA-A receptor activity; GO:0005230:extracellular ligand-gated ion channel activity; GO:0004888:transmembrane signaling receptor activity; GO:0005216:ion channel activity; GO:0016020:membrane; GO:0016021:integral component of membrane; GO:0005886:plasma membrane; GO:0005887:integral component of plasma membrane; GO:0043005:neuron projection; GO:0045202:synapse; GO:0005254:chloride channel activity; GO:0007165:signal transduction; GO:0007268:chemical synaptic transmission; GO:0042391:regulation of membrane potential; GO:0050877:nervous system process; GO:1902476:chloride transmembrane transport
AGAP000041	unspecified product	-0.236757	-0.353147	-0.45494	-0.58223	0.250928	0.129513	0.0474902	0.00447028	A	path:aga00310: Lysine degradation; path:aga01100: Metabolic pathways	GO:0005515:protein binding
AGAP000046	unspecified product	-0.448736	-0.21941	-0.866365	0.0572296	0.0692948	0.302406	0.0012878	0.509465	A		GO:0055085:transmembrane transport; GO:0022857:transmembrane transporter activity; GO:0005887:integral component of plasma membrane; GO:0016021:integral component of membrane; GO:0005366:myo-inositol:proton symporter activity; GO:0016020:membrane; GO:1902600:proton transmembrane transport; GO:0005351:carbohydrate:proton symporter activity; GO:0046323:glucose import
AGAP000061	One cut domain family member	-0.197244	-0.368331	-0.140121	-0.201525	0.378477	0.217313	0.443033	0.357041	A		GO:0045944:positive regulation of transcription by RNA polymerase II; GO:0030154:cell differentiation; GO:0003677:DNA binding; GO:0005634:nucleus
AGAP000067	unspecified product	0.110056	-0.0146925	-0.230121	-0.361554	0.483523	0.558843	0.382041	0.230936	A		GO:0006355:regulation of transcription, DNA-templated; GO:0003677:DNA binding; GO:0005634:nucleus; GO:0007275:multicellular organism development
AGAP000079	unspecified product	-0.193525	-0.339985	-0.171288	-0.143012	0.274581	0.0942222	0.321731	0.339922	A		GO:0016020:membrane; GO:0005887:integral component of plasma membrane; GO:0071805:potassium ion transmembrane transport; GO:0005267:potassium channel activity; GO:0030322:stabilization of membrane potential; GO:0022841:potassium ion leak channel activity; GO:0006811:ion transport; GO:0016021:integral component of membrane
AGAP000091	methylsterol monooxygenase	0.0928163	-0.292055	-0.726304	-0.820382	0.477857	0.24979	0.0118152	0.00132603	A		GO:0008610:lipid biosynthetic process; GO:0055114:oxidation-reduction process; GO:0005506:iron ion binding; GO:0005789:endoplasmic reticulum membrane; GO:0016491:oxidoreductase activity; GO:0016021:integral component of membrane; GO:0000254:C-4 methylsterol oxidase activity; GO:0016126:sterol biosynthetic process; GO:0016020:membrane
AGAP000096	unspecified product	-0.286353	0.147268	-0.568856	-0.108217	0.115213	0.332716	0.00308356	0.387239	A		GO:0016021:integral component of membrane; GO:0016020:membrane
AGAP000106	Ubiquinone biosynthesis monooxygenase COQ6, mitochondrial	-0.0487048	-0.172466	-0.222237	-0.0971127	0.45588	0.137511	0.0846417	0.317217	A	path:aga00130: Ubiquinone and other terpenoid-quinone biosynthesis; path:aga01100: Metabolic pathways	GO:0016709:oxidoreductase activity, acting on paired donors, with incorporation or reduction of molecular oxygen, NAD(P)H as one donor, and incorporation of one atom of oxygen; GO:0004497:monooxygenase activity; GO:0050660:flavin adenine dinucleotide binding; GO:0071949:FAD binding; GO:0055114:oxidation-reduction process; GO:0006744:ubiquinone biosynthetic process; GO:0016491:oxidoreductase activity; GO:0005739:mitochondrion; GO:0016712:oxidoreductase activity, acting on paired donors, with incorporation or reduction of molecular oxygen, reduced flavin or flavoprotein as one donor, and incorporation of one atom of oxygen; GO:0031314:extrinsic component of mitochondrial inner membrane; GO:0016020:membrane; GO:0005743:mitochondrial inner membrane
AGAP000110	39S ribosomal protein L40, mitochondrial	-0.237615	0.0213519	-0.3103	-0.154282	0.0946125	0.53272	0.0473589	0.23362	A		GO:0005761:mitochondrial ribosome; GO:0005762:mitochondrial large ribosomal subunit
AGAP000118	ubiquinone biosynthesis monooxygenase Coq7	-0.193901	-0.199387	-0.366843	-0.106001	0.219899	0.213263	0.0471604	0.3821	A	path:aga00130: Ubiquinone and other terpenoid-quinone biosynthesis; path:aga01100: Metabolic pathways	GO:0016709:oxidoreductase activity, acting on paired donors, with incorporation or reduction of molecular oxygen, NAD(P)H as one donor, and incorporation of one atom of oxygen; GO:0010468:regulation of gene expression; GO:0055114:oxidation-reduction process; GO:0006744:ubiquinone biosynthetic process; GO:0005743:mitochondrial inner membrane; GO:0005634:nucleus; GO:0046872:metal ion binding; GO:0008682:2-octoprenyl-3-methyl-6-methoxy-1,4-benzoquinone hydroxylase activity; GO:2000377:regulation of reactive oxygen species metabolic process; GO:0008340:determination of adult lifespan; GO:0031314:extrinsic component of mitochondrial inner membrane; GO:0016020:membrane; GO:0016491:oxidoreductase activity; GO:0005739:mitochondrion; GO:0004497:monooxygenase activity
AGAP000129	unspecified product	-0.0919897	0.152195	-0.248851	-0.339715	0.429037	0.321482	0.198144	0.0621215	A		GO:0008237:metallopeptidase activity; GO:0070006:metalloaminopeptidase activity; GO:0006508:proteolysis; GO:0008270:zinc ion binding; GO:0005737:cytoplasm; GO:0043171:peptide catabolic process; GO:0042277:peptide binding; GO:0046872:metal ion binding; GO:0016787:hydrolase activity; GO:0008233:peptidase activity; GO:0004177:aminopeptidase activity
AGAP000170	NADH dehydrogenase (ubiquinone) Fe-S protein 7	-0.215268	-0.258457	-0.553317	-0.273207	0.257556	0.195813	0.0177363	0.175218	A	path:aga00190: Oxidative phosphorylation; path:aga01100: Metabolic pathways	GO:0048038:quinone binding; GO:0008137:NADH dehydrogenase (ubiquinone) activity; GO:0005747:mitochondrial respiratory chain complex I; GO:0051536:iron-sulfur cluster binding; GO:0051539:4 iron, 4 sulfur cluster binding; GO:0055114:oxidation-reduction process; GO:0032981:mitochondrial respiratory chain complex I assembly; GO:0009060:aerobic respiration; GO:0046872:metal ion binding; GO:0015990:electron transport coupled proton transport; GO:0003954:NADH dehydrogenase activity
AGAP000173	unspecified product	-0.250805	0.0735393	-0.315385	-0.173542	0.0839302	0.427665	0.0500094	0.203467	A
AGAP002353	lipase	-1.86196	1.81638	0.163816	-0.268655	7.65805e-14	3.2853e-13	0.416032	0.269446	A	path:aga00100: Steroid biosynthesis; path:aga04142: Lysosome	GO:0016298:lipase activity; GO:0044255:cellular lipid metabolic process; GO:0016042:lipid catabolic process; GO:0006629:lipid metabolic process; GO:0016788:hydrolase activity, acting on ester bonds; GO:0016787:hydrolase activity
AGAP000225	unspecified product	0.43225	-0.24457	-0.29908	-0.815606	0.405569	0.48202	0.468897	0.232139	A		GO:0016358:dendrite development; GO:0008045:motor neuron axon guidance; GO:0009888:tissue development; GO:0005604:basement membrane; GO:0009887:animal organ morphogenesis; GO:0005515:protein binding; GO:0005576:extracellular region
AGAP000239	allantoinase	-1.37582	-0.257196	-2.30438	-1.74464	0.141757	0.501703	0.0242911	0.0562931	A	path:aga00230: Purine metabolism; path:aga01100: Metabolic pathways	GO:0050897:cobalt ion binding; GO:0004038:allantoinase activity; GO:0000256:allantoin catabolic process; GO:0016810:hydrolase activity, acting on carbon-nitrogen (but not peptide) bonds; GO:0016888:endodeoxyribonuclease activity, producing 5'-phosphomonoesters; GO:0016787:hydrolase activity; GO:0008270:zinc ion binding; GO:0005737:cytoplasm; GO:0006145:purine nucleobase catabolic process; GO:0006259:DNA metabolic process
AGAP000250	STAGA complex 65 subunit gamma	-0.170622	0.0823198	-0.304929	0.0150339	0.264309	0.433868	0.0923697	0.546866	A		GO:0030914:STAGA complex; GO:0004402:histone acetyltransferase activity; GO:0003713:transcription coactivator activity; GO:0043966:histone H3 acetylation; GO:1903508:positive regulation of nucleic acid-templated transcription
AGAP000262	DnaJ-like protein subfamily C	0.181425	0.0944718	-1.09395	-0.387923	0.533828	0.550824	0.312714	0.47633	A		GO:0009055:electron transfer activity; GO:0045454:cell redox homeostasis; GO:0015035:protein disulfide oxidoreductase activity; GO:0005623:cell; GO:0022900:electron transport chain; GO:0055114:oxidation-reduction process
AGAP000267	unspecified product	-0.112274	-0.0652286	-0.207081	-0.379518	0.397148	0.477412	0.238287	0.0282594	A
AGAP009692	unspecified product	-2.28633	1.55778	-0.0120825	-0.179671	0.000758274	0.0313649	0.564344	0.472345	A
AGAP000291	Translocase of inner mitochondrial membrane 44 homolog (yeast)	-0.077206	-0.151079	-0.190124	-0.0156997	0.399285	0.21886	0.172425	0.539644	A		GO:0030150:protein import into mitochondrial matrix; GO:0005743:mitochondrial inner membrane; GO:0051087:chaperone binding; GO:0016020:membrane; GO:0005739:mitochondrion; GO:0015031:protein transport
AGAP000338	phosphomevalonate kinase	-0.150014	0.000547345	-0.152421	-0.112045	0.347831	0.568745	0.358859	0.402179	A	path:aga00900: Terpenoid backbone biosynthesis; path:aga01100: Metabolic pathways; path:aga04146: Peroxisome	GO:0006695:cholesterol biosynthetic process; GO:0019287:isopentenyl diphosphate biosynthetic process, mevalonate pathway; GO:0005777:peroxisome; GO:0005737:cytoplasm; GO:0005524:ATP binding; GO:0004631:phosphomevalonate kinase activity; GO:0000166:nucleotide binding; GO:0016310:phosphorylation
AGAP001124	Aminomethyltransferase	-2.53851	1.21272	-0.0278331	-0.00423787	1.21117e-13	0.000960881	0.552938	0.566629	A	path:aga00260: Glycine, serine and threonine metabolism; path:aga00630: Glyoxylate and dicarboxylate metabolism; path:aga00670: One carbon pool by folate; path:aga01100: Metabolic pathways; path:aga01200: Carbon metabolism	GO:0008483:transaminase activity; GO:0004047:aminomethyltransferase activity; GO:0019464:glycine decarboxylation via glycine cleavage system; GO:0005739:mitochondrion; GO:0006546:glycine catabolic process; GO:0005515:protein binding; GO:0016740:transferase activity
AGAP000366	unspecified product	-0.16358	0.0612052	-0.463535	-0.216625	0.402699	0.514701	0.10518	0.31558	A
AGAP000367	glyoxalase domain-containing protein 4	-0.0634509	-0.233224	-0.0884829	-0.0566556	0.497575	0.264948	0.47732	0.506349	A
AGAP000375	unspecified product	-0.210641	-0.166276	-0.224525	-0.00990543	0.1427	0.226751	0.156313	0.552913	A
AGAP000395	endoplasmic reticulum protein	0.143669	-0.0254727	-0.433376	-0.139692	0.328805	0.534136	0.0237444	0.323989	A	path:aga04141: Protein processing in endoplasmic reticulum	GO:0005788:endoplasmic reticulum lumen; GO:0009306:protein secretion; GO:0005783:endoplasmic reticulum
AGAP012981	NipSnap homolog 2	-1.34458	1.16443	-0.666039	-0.321857	0.0152689	0.03649	0.239435	0.401086	A
AGAP000416	hydroxyacylglutathione hydrolase	-0.00343922	-0.242036	-0.281413	0.049308	0.564341	0.122051	0.0823707	0.477519	A	path:aga00620: Pyruvate metabolism; path:aga01100: Metabolic pathways	GO:0004416:hydroxyacylglutathione hydrolase activity; GO:0019243:methylglyoxal catabolic process to D-lactate via S-lactoyl-glutathione
AGAP000425	unspecified product	-0.0345782	-0.0662125	-0.330011	-0.204957	0.475678	0.375664	0.00197002	0.0350665	A		GO:0005730:nucleolus
AGAP000448	solute carrier family 25 (mitochondrial ornithine transporter) member 2/15	-0.0367215	-0.0667422	-0.262839	-0.0157208	0.477674	0.391363	0.0278879	0.533205	A		GO:0022857:transmembrane transporter activity; GO:0016021:integral component of membrane; GO:0016020:membrane; GO:0000064:L-ornithine transmembrane transporter activity; GO:1990575:mitochondrial L-ornithine transmembrane transport
AGAP011669	unspecified product	-3.07729	1.12511	-2.63862	0.061862	0.000321045	0.221748	3.55491e-05	0.538925	A
AGAP000491	HIG1 domain family member 2A	-0.198664	-0.182671	-0.285368	-0.0897228	0.152413	0.186983	0.0644512	0.379353	A		GO:0016021:integral component of membrane; GO:0016020:membrane
GNBPB3	GNBPB3	-1.06576	1.0222	-0.903648	-0.309969	0.00577255	0.00855313	0.0271227	0.311701	A		GO:0004553:hydrolase activity, hydrolyzing O-glycosyl compounds; GO:0005975:carbohydrate metabolic process; GO:0001530:lipopolysaccharide binding; GO:0001872:(1->3)-beta-D-glucan binding; GO:0009986:cell surface
AGAP000543	vitamin-K-epoxide reductase (warfarin-sensitive)	-0.134152	0.019617	-0.109432	0.023777	0.358859	0.544263	0.414412	0.536806	A	path:aga00130: Ubiquinone and other terpenoid-quinone biosynthesis; path:aga01100: Metabolic pathways	GO:0017187:peptidyl-glutamic acid carboxylation; GO:0016021:integral component of membrane; GO:0042373:vitamin K metabolic process; GO:0047057:vitamin-K-epoxide reductase (warfarin-sensitive) activity; GO:0016020:membrane; GO:0055114:oxidation-reduction process
AGAP003171	nucleolar protein 12	-0.88841	0.980824	-0.565857	-0.498167	0.00536206	0.00196541	0.109041	0.114095	A		GO:0042274:ribosomal small subunit biogenesis; GO:0030686:90S preribosome; GO:0019843:rRNA binding; GO:0005730:nucleolus; GO:0003676:nucleic acid binding; GO:0003723:RNA binding
AGAP008387	unspecified product	-0.999089	0.907165	-0.861879	-0.977434	2.25042e-05	0.000149192	0.000554153	8.1209e-06	A		GO:0055085:transmembrane transport; GO:0022857:transmembrane transporter activity; GO:0016020:membrane; GO:0016021:integral component of membrane
AGAP000357	E3 ubiquitin-protein ligase ZNRF1/2	-0.721035	0.894472	-0.814097	-0.587442	2.97476e-05	1.12928e-07	2.64746e-06	0.00020174	A		GO:0005615:extracellular space; GO:0032504:multicellular organism reproduction
AGAP008752	unspecified product	-1.03847	0.861709	-0.234277	-0.432722	0.0392072	0.090215	0.43545	0.276963	A
AGAP012344	unspecified product	0.0520133	-1.19472	-0.531992	-0.345444	0.534812	0.00249199	0.147545	0.257568	A		GO:0016020:membrane; GO:0016021:integral component of membrane; GO:0005886:plasma membrane; GO:0055120:striated muscle dense body; GO:0015459:potassium channel regulator activity; GO:0006937:regulation of muscle contraction; GO:0043266:regulation of potassium ion transport
AGAP000598	scaffold protein Nfu/NifU	-0.23617	-0.283112	-0.251868	-0.0419719	0.156747	0.099274	0.16942	0.505576	A		GO:0051536:iron-sulfur cluster binding; GO:0016226:iron-sulfur cluster assembly; GO:0051539:4 iron, 4 sulfur cluster binding; GO:0005506:iron ion binding; GO:0097428:protein maturation by iron-sulfur cluster transfer; GO:0005739:mitochondrion
AGAP000604	unspecified product	-0.438044	-0.285104	-0.245541	-0.22538	0.152653	0.29637	0.362838	0.357081	A
AGAP000618	succinate dehydrogenase (ubiquinone) membrane anchor subunit	-0.212815	-0.291026	-0.571106	-0.280091	0.223678	0.115545	0.00549755	0.126144	A	path:aga00020: Citrate cycle (TCA cycle); path:aga00190: Oxidative phosphorylation; path:aga01100: Metabolic pathways; path:aga01200: Carbon metabolism	GO:0005740:mitochondrial envelope; GO:0020037:heme binding; GO:0016020:membrane; GO:0006099:tricarboxylic acid cycle; GO:0016021:integral component of membrane; GO:0046872:metal ion binding; GO:0006121:mitochondrial electron transport, succinate to ubiquinone; GO:0005749:mitochondrial respiratory chain complex II, succinate dehydrogenase complex (ubiquinone); GO:0048039:ubiquinone binding; GO:0055114:oxidation-reduction process; GO:0005739:mitochondrion; GO:0005743:mitochondrial inner membrane
AGAP008386	unspecified product	-0.87115	0.807568	-0.443686	-0.600679	0.00221826	0.00503221	0.119064	0.0206183	A
CPR132	CPR132	-1.53698	0.800644	-1.36322	-2.49338	0.0243059	0.214906	0.0711923	0.000149938	A		GO:0031012:extracellular matrix; GO:0042302:structural constituent of cuticle
AGAP002133	tRNA modification GTPase	-0.784702	0.798664	-0.532478	-0.541974	0.000937819	0.000774962	0.0259461	0.01118	A		GO:0030488:tRNA methylation; GO:0006400:tRNA modification; GO:0002098:tRNA wobble uridine modification; GO:0005525:GTP binding; GO:0003924:GTPase activity; GO:0005737:cytoplasm; GO:0005739:mitochondrion; GO:0048568:embryonic organ development; GO:0005515:protein binding; GO:0000166:nucleotide binding; GO:0008033:tRNA processing
AGAP000669	unspecified product	-0.22171	-0.271807	-0.725385	-0.619662	0.16819	0.100427	4.60672e-05	0.000107198	A		GO:0016021:integral component of membrane; GO:0016020:membrane
AGAP000682	MAX-like protein X	-0.0742499	0.0275081	-0.157428	-0.083149	0.425906	0.522457	0.269037	0.401612	A		GO:0006355:regulation of transcription, DNA-templated; GO:0046983:protein dimerization activity; GO:0008134:transcription factor binding; GO:0003700:DNA-binding transcription factor activity; GO:0006357:regulation of transcription by RNA polymerase II; GO:0005634:nucleus
AGAP000698	unspecified product	-0.341073	-0.11545	-0.220752	0.178522	0.0510711	0.377447	0.220157	0.252854	A		GO:0030151:molybdenum ion binding; GO:0030170:pyridoxal phosphate binding; GO:0003824:catalytic activity
AGAP000734	unspecified product	0.192169	-0.225948	-0.334927	-0.418005	0.31848	0.27518	0.139657	0.0476304	A
AGAP000739	40S ribosomal protein S10	-0.223851	-0.0519418	-0.162467	0.152147	0.148035	0.481219	0.292652	0.278904	A	path:aga03010: Ribosome	GO:0003735:structural constituent of ribosome; GO:0000028:ribosomal small subunit assembly; GO:0022627:cytosolic small ribosomal subunit; GO:0003723:RNA binding
AGAP000749	Muscular protein 20	0.049805	-0.122468	-0.244221	-0.133083	0.453812	0.257305	0.063682	0.226004	A		GO:0031032:actomyosin structure organization; GO:0003779:actin binding; GO:0005515:protein binding
AGAP000755	unspecified product	-0.146111	0.0725017	0.0339876	-0.217766	0.306546	0.449246	0.523241	0.172411	A		GO:0003712:transcription coregulator activity; GO:0005925:focal adhesion; GO:0005886:plasma membrane; GO:0005829:cytosol; GO:0046872:metal ion binding; GO:1903506:regulation of nucleic acid-templated transcription
AGAP000771	Vacuolar-sorting protein SNF8	-0.19284	0.0768264	-0.266091	-0.134202	0.117745	0.393449	0.0473589	0.229355	A	path:aga04144: Endocytosis	GO:0000814:ESCRT II complex; GO:0071985:multivesicular body sorting pathway; GO:0043328:protein transport to vacuole involved in ubiquitin-dependent protein catabolic process via the multivesicular body sorting pathway; GO:0015031:protein transport
AGAP010033	unspecified product	-1.04916	0.650934	-0.66558	-0.669172	0.000411945	0.0368742	0.0281412	0.0135109	A		GO:0007059:chromosome segregation; GO:0051301:cell division; GO:0008017:microtubule binding; GO:0000278:mitotic cell cycle; GO:0031110:regulation of microtubule polymerization or depolymerization; GO:0005876:spindle microtubule; GO:0000940:condensed chromosome outer kinetochore; GO:0072686:mitotic spindle
AGAP000253	solute carrier family 25	0.0918255	-1.06089	-0.451696	-0.192882	0.472357	2.00438e-05	0.106019	0.34113	A		GO:0022857:transmembrane transporter activity; GO:0016021:integral component of membrane; GO:0016020:membrane
AGAP000813	Frataxin homolog, mitochondrial	-0.196977	0.0313301	-0.4096	-0.310784	0.105285	0.50435	0.000962231	0.00568677	A	path:aga00860: Porphyrin and chlorophyll metabolism	GO:0008199:ferric iron binding; GO:0004322:ferroxidase activity; GO:0006879:cellular iron ion homeostasis; GO:0007005:mitochondrion organization; GO:0016226:iron-sulfur cluster assembly; GO:0055114:oxidation-reduction process; GO:0051537:2 iron, 2 sulfur cluster binding; GO:0005739:mitochondrion; GO:0018283:iron incorporation into metallo-sulfur cluster; GO:0034986:iron chaperone activity; GO:0008198:ferrous iron binding; GO:0005623:cell
AGAP000831	DnaJ homolog subfamily C member 25	-0.206194	0.0854841	-0.0768655	-0.0412483	0.0976964	0.36973	0.410758	0.479157	A		GO:0006457:protein folding; GO:0016021:integral component of membrane; GO:0016020:membrane; GO:0005789:endoplasmic reticulum membrane
AGAP000842	NADH dehydrogenase (ubiquinone) 1 alpha subcomplex, assembly factor 1	-0.187992	-0.154719	-0.610608	-0.343779	0.143496	0.215767	7.53618e-06	0.00655216	A		GO:0006120:mitochondrial electron transport, NADH to ubiquinone; GO:0005747:mitochondrial respiratory chain complex I; GO:0051082:unfolded protein binding; GO:0032981:mitochondrial respiratory chain complex I assembly; GO:0005739:mitochondrion; GO:0010257:NADH dehydrogenase complex assembly
AGAP000843	cardiolipin synthase	-0.0514882	-0.211766	-0.484805	-0.165061	0.48759	0.19034	0.00844058	0.267727	A	path:aga00564: Glycerophospholipid metabolism; path:aga01100: Metabolic pathways	GO:0016780:phosphotransferase activity, for other substituted phosphate groups; GO:0032049:cardiolipin biosynthetic process; GO:0008654:phospholipid biosynthetic process; GO:0016020:membrane; GO:0016021:integral component of membrane; GO:0005739:mitochondrion; GO:0046474:glycerophospholipid biosynthetic process; GO:0008808:cardiolipin synthase activity
IMD	IMD	-0.68953	0.621073	-0.216962	-0.210568	0.0278879	0.0500329	0.355989	0.337057	A	path:aga04624: Toll and Imd signaling pathway	GO:0007165:signal transduction; GO:0005515:protein binding
AGAP000849	NADH dehydrogenase (ubiquinone) 1 beta subcomplex 1	-0.292875	-0.00573666	-0.704666	-0.493875	0.100403	0.561687	0.00024221	0.0046895	A	path:aga00190: Oxidative phosphorylation; path:aga01100: Metabolic pathways	GO:0003954:NADH dehydrogenase activity; GO:0005747:mitochondrial respiratory chain complex I; GO:0016021:integral component of membrane; GO:0005739:mitochondrion; GO:0016020:membrane; GO:0055114:oxidation-reduction process
AGAP000857	39S ribosomal protein L3, mitochondrial	-0.16127	-0.0188872	-0.363479	-0.128997	0.263703	0.540536	0.039822	0.324644	A	path:aga03010: Ribosome	GO:0005762:mitochondrial large ribosomal subunit; GO:0003735:structural constituent of ribosome; GO:0005840:ribosome; GO:0006412:translation; GO:0005739:mitochondrion
AGAP008052	sensory appendage protein 2	-0.172682	-1.03375	-0.932935	0.173812	0.374361	3.91613e-05	0.00093371	0.371432	A
AGAP002593	outer membrane lipoprotein Blc	-1.08603	0.608413	0.292987	0.0469614	0.000267717	0.0483629	0.310445	0.531337	A		GO:0006629:lipid metabolic process; GO:0005737:cytoplasm; GO:0000302:response to reactive oxygen species
AGAP008783	Arginase	-1.43257	0.60475	-0.0653236	0.282065	3.24188e-10	0.013958	0.507724	0.218232	A	path:aga00220: Arginine biosynthesis; path:aga00330: Arginine and proline metabolism; path:aga01100: Metabolic pathways; path:aga01230: Biosynthesis of amino acids	GO:0006525:arginine metabolic process; GO:0004053:arginase activity; GO:0046872:metal ion binding; GO:0000050:urea cycle; GO:0016787:hydrolase activity; GO:0005737:cytoplasm; GO:0005829:cytosol; GO:0030145:manganese ion binding; GO:0019547:arginine catabolic process to ornithine
AGAP000935	mitochondrial processing peptidase	-0.236677	-0.234979	-0.571476	-0.237273	0.190231	0.192855	0.00620263	0.18885	A		GO:0006627:protein processing involved in protein targeting to mitochondrion; GO:0004222:metalloendopeptidase activity; GO:0003824:catalytic activity; GO:0006508:proteolysis; GO:0005743:mitochondrial inner membrane; GO:0046872:metal ion binding; GO:0005739:mitochondrion; GO:0017087:mitochondrial processing peptidase complex; GO:0004175:endopeptidase activity
AGAP000975	unspecified product	-0.0892136	-0.162336	-0.182256	0.29047	0.429503	0.297949	0.285591	0.0924004	A		GO:0038166:angiotensin-activated signaling pathway; GO:0016021:integral component of membrane; GO:0016020:membrane
AGAP000977	RNA-binding motif protein, X-linked 2	-0.126215	-0.0244662	-0.34081	-0.0179149	0.366846	0.536895	0.0774102	0.544045	A		GO:0003723:RNA binding; GO:0003676:nucleic acid binding; GO:0000398:mRNA splicing, via spliceosome; GO:0005686:U2 snRNP; GO:0071011:precatalytic spliceosome
AGAP000995	trafficking protein particle complex 1	-0.0692865	-0.0910078	-0.282902	-0.0189283	0.448446	0.407621	0.100528	0.539369	A		GO:0017112:Rab guanyl-nucleotide exchange factor activity; GO:0016192:vesicle-mediated transport; GO:0030008:TRAPP complex; GO:0006888:endoplasmic reticulum to Golgi vesicle-mediated transport; GO:0005737:cytoplasm; GO:0005794:Golgi apparatus; GO:0005783:endoplasmic reticulum
AGAP001007	unspecified product	-0.153081	-0.0650654	-0.300942	-0.272078	0.108641	0.374411	0.00229268	0.00210776	A		GO:0003723:RNA binding; GO:0005739:mitochondrion; GO:1903108:regulation of mitochondrial transcription
AGAP001052	ubiquitin carboxyl-terminal hydrolase 2/21	-0.784675	0.473374	-0.33021	0.259422	0.149468	0.319861	0.396868	0.418509	A		GO:0036459:thiol-dependent ubiquitinyl hydrolase activity; GO:0016579:protein deubiquitination; GO:0006511:ubiquitin-dependent protein catabolic process; GO:0016787:hydrolase activity; GO:0008233:peptidase activity; GO:0008234:cysteine-type peptidase activity; GO:0006508:proteolysis; GO:0005737:cytoplasm
AGAP001068	ubiquitin-conjugating enzyme E2 H	-0.076832	0.123234	-0.335045	-0.0520534	0.422267	0.318991	0.0325601	0.468335	A	path:aga04120: Ubiquitin mediated proteolysis	GO:0006511:ubiquitin-dependent protein catabolic process; GO:0005524:ATP binding; GO:0061631:ubiquitin conjugating enzyme activity; GO:0016740:transferase activity; GO:0000166:nucleotide binding; GO:0016567:protein ubiquitination
AGAP001082	saposin	-0.297491	0.06425	-0.143703	-0.0371792	0.0733696	0.464819	0.322375	0.508063	A	path:aga04142: Lysosome	GO:0006665:sphingolipid metabolic process; GO:0005764:lysosome; GO:0006629:lipid metabolic process
AGAP001100	unspecified product	0.0849809	-0.152619	-0.419995	-0.564109	0.525856	0.48615	0.317028	0.190718	A		GO:0007186:G protein-coupled receptor signaling pathway; GO:0004888:transmembrane signaling receptor activity; GO:0007166:cell surface receptor signaling pathway; GO:0004930:G protein-coupled receptor activity; GO:0016021:integral component of membrane; GO:0016020:membrane
AGAP001423	Bifunctional purine biosynthesis protein	-1.03095	0.525097	-0.490706	-0.300605	8.59442e-08	0.0100693	0.0321759	0.134536	A	path:aga00230: Purine metabolism; path:aga00670: One carbon pool by folate; path:aga01100: Metabolic pathways	GO:0006164:purine nucleotide biosynthetic process; GO:0004643:phosphoribosylaminoimidazolecarboxamide formyltransferase activity; GO:0003937:IMP cyclohydrolase activity; GO:0006189:'de novo' IMP biosynthetic process; GO:0003824:catalytic activity; GO:0005829:cytosol
AGAP001149	protein MAK11	-0.268761	0.114971	0.00703265	-0.0405501	0.149248	0.396666	0.561307	0.515177	A		GO:0005515:protein binding
AGAP001152	GPN-loop GTPase 3	-0.30522	0.0402372	-0.183427	-0.0230227	0.133674	0.521175	0.328971	0.54196	A		GO:0005525:GTP binding; GO:0003924:GTPase activity; GO:0016787:hydrolase activity; GO:0000166:nucleotide binding
AGAP001153	Polymerase delta-interacting protein 2	-0.22107	-0.33499	-0.184736	-0.0583189	0.200641	0.0662469	0.292874	0.482482	A		GO:0003677:DNA binding
AGAP010305	WD repeat and SOF domain-containing protein 1	-0.468886	0.500266	-0.0572638	-0.106599	0.0115544	0.00678421	0.496571	0.404638	A		GO:0000462:maturation of SSU-rRNA from tricistronic rRNA transcript (SSU-rRNA, 5.8S rRNA, LSU-rRNA); GO:0032040:small-subunit processome; GO:0005730:nucleolus; GO:0080008:Cul4-RING E3 ubiquitin ligase complex; GO:0005515:protein binding
AGAP001185	sodium-coupled monocarboxylate transporter 1	-0.068469	-0.101613	-0.262121	-0.584726	0.473371	0.421216	0.18906	0.00146816	A		GO:0055085:transmembrane transport; GO:0022857:transmembrane transporter activity; GO:0016020:membrane; GO:0016021:integral component of membrane
AGAP001206	unspecified product	-0.599758	-0.0358438	-0.894678	-0.132468	0.313647	0.557587	0.186735	0.513384	A
AGAP001215	tetratricopeptide repeat protein 39C	-0.187333	0.252679	-0.297917	-0.0226961	0.297674	0.20136	0.15073	0.539934	A		GO:0005515:protein binding; GO:0060271:cilium assembly
AGAP001230	unspecified product	0.674566	0.33129	-2.57109	-2.56322	0.435576	0.505193	0.0642971	0.0385953	A
AGAP001252	eupolytin	0.0165615	-0.527438	-0.834134	-0.497178	0.562994	0.323994	0.172356	0.300069	A	path:aga04080: Neuroactive ligand-receptor interaction	GO:0008236:serine-type peptidase activity; GO:0006508:proteolysis; GO:0004252:serine-type endopeptidase activity
AGAP001253	unspecified product	-0.285814	0.106154	-0.0218638	-0.0243281	0.0500108	0.355254	0.535311	0.526509	A		GO:0008081:phosphoric diester hydrolase activity; GO:0006629:lipid metabolic process; GO:0016021:integral component of membrane; GO:0008889:glycerophosphodiester phosphodiesterase activity; GO:0016020:membrane
AGAP001264	Plasma glutamate carboxypeptidase	-0.131247	0.107589	-0.277493	0.0115321	0.244681	0.305828	0.0411021	0.54625	A		GO:0070573:metallodipeptidase activity; GO:0005615:extracellular space; GO:0006508:proteolysis; GO:0043171:peptide catabolic process
AGAP001274	40S ribosomal protein S15	-0.055878	-0.0584618	-0.536368	-0.310402	0.454843	0.448446	0.000228976	0.0206802	A	path:aga03010: Ribosome	GO:0015935:small ribosomal subunit; GO:0003723:RNA binding; GO:0003735:structural constituent of ribosome; GO:0005840:ribosome; GO:0006412:translation; GO:0000028:ribosomal small subunit assembly; GO:0022627:cytosolic small ribosomal subunit
AGAP001083	unspecified product	-0.627615	0.482018	-0.173934	-0.0188941	0.00141907	0.0178872	0.31342	0.544263	A		GO:0003676:nucleic acid binding; :; GO:0045892:negative regulation of transcription, DNA-templated; GO:0045893:positive regulation of transcription, DNA-templated; GO:0045944:positive regulation of transcription by RNA polymerase II; GO:0043565:sequence-specific DNA binding; GO:0003700:DNA-binding transcription factor activity; GO:0005634:nucleus; GO:0010468:regulation of gene expression
AGAP001058	palmitoyl-protein thioesterase	-0.599492	0.476462	-0.327101	-0.100362	0.00315354	0.0216459	0.120793	0.420735	A	path:aga00062: Fatty acid elongation; path:aga01100: Metabolic pathways; path:aga01212: Fatty acid metabolism; path:aga04142: Lysosome	GO:0005764:lysosome; GO:0008474:palmitoyl-(protein) hydrolase activity; GO:0002084:protein depalmitoylation; GO:0098599:palmitoyl hydrolase activity; GO:0006898:receptor-mediated endocytosis; GO:0043231:intracellular membrane-bounded organelle; GO:0016790:thiolester hydrolase activity
AGAP001311	39S ribosomal protein L20, mitochondrial	-0.212536	-0.0990238	-0.478393	-0.332702	0.134726	0.370928	0.00197364	0.0179573	A	path:aga03010: Ribosome	GO:0019843:rRNA binding; GO:0003735:structural constituent of ribosome; GO:0005840:ribosome; GO:0006412:translation; GO:0000027:ribosomal large subunit assembly
AGAP010562	unspecified product	0.0338202	-0.910993	-0.740849	-0.40625	0.547427	0.0280662	0.034617	0.174076	A		GO:0055085:transmembrane transport; GO:0022857:transmembrane transporter activity; GO:0016020:membrane; GO:0016021:integral component of membrane
AGAP001321	unspecified product	-0.175672	0.044257	-0.0869493	0.098922	0.254543	0.50149	0.439784	0.400171	A	path:aga00740: Riboflavin metabolism; path:aga00860: Porphyrin and chlorophyll metabolism; path:aga01100: Metabolic pathways
AGAP001322	unspecified product	0.0538082	-0.120457	-0.215944	-0.127034	0.502668	0.406397	0.276591	0.385107	A		GO:0017119:Golgi transport complex; GO:0005794:Golgi apparatus; GO:0006891:intra-Golgi vesicle-mediated transport
AGAP001323	unspecified product	-0.250316	-0.451733	-0.287998	0.0100639	0.259143	0.0655733	0.249248	0.559276	A		GO:0016021:integral component of membrane; GO:0016020:membrane
AGAP001325	peroxiredoxin 5, atypical 2-Cys peroxiredoxin	-0.140306	-0.187933	-0.219898	0.0779777	0.26252	0.162851	0.143223	0.407208	A	path:aga04146: Peroxisome	GO:0045454:cell redox homeostasis; GO:0005777:peroxisome; GO:0016491:oxidoreductase activity; GO:0005737:cytoplasm; GO:0005739:mitochondrion; GO:0042744:hydrogen peroxide catabolic process; GO:0008379:thioredoxin peroxidase activity; GO:0034599:cellular response to oxidative stress; GO:0055114:oxidation-reduction process; GO:0098869:cellular oxidant detoxification; GO:0005623:cell; GO:0004601:peroxidase activity; GO:0016209:antioxidant activity; GO:0051920:peroxiredoxin activity
AGAP001347	unspecified product	0.153662	-0.0629521	-0.37573	-0.359433	0.295417	0.468343	0.043648	0.0309824	A
AGAP002392	TBC1 domain family, member 7	-0.433957	0.46713	-0.264337	-0.112019	0.00866073	0.00461315	0.114496	0.34963	A	path:aga04150: mTOR signaling pathway	GO:0032007:negative regulation of TOR signaling; GO:0017137:Rab GTPase binding; GO:0005096:GTPase activator activity; GO:0090630:activation of GTPase activity
AGAP013329	unspecified product	-1.28475	0.467085	-0.0295004	-0.136877	1.30725e-05	0.13219	0.547121	0.436943	A		GO:0005737:cytoplasm; GO:0008080:N-acetyltransferase activity
AGAP006181	troponin C	-0.160879	-0.860439	-0.454132	-0.307846	0.387525	0.000575738	0.109252	0.204844	A	path:aga04070: Phosphatidylinositol signaling system; path:aga04745: Phototransduction - fly	GO:0019722:calcium-mediated signaling; GO:0005509:calcium ion binding; GO:0050790:regulation of catalytic activity; GO:0030234:enzyme regulator activity; GO:0000226:microtubule cytoskeleton organization
AGAP001414	WD40 repeat-containing protein SMU1	-0.0838943	0.0835784	-0.25004	-0.225711	0.384196	0.385726	0.0748076	0.0731332	A		GO:0008380:RNA splicing; GO:0005634:nucleus; GO:0005515:protein binding; GO:0071011:precatalytic spliceosome
AGAP006480	unspecified product	-1.38614	0.459495	-0.5089	-0.414606	0.000838158	0.259384	0.178846	0.21227	A
AGAP001426	unspecified product	-0.18689	-0.212392	-0.153507	-0.000208384	0.196885	0.154689	0.29056	0.569029	A		GO:0016021:integral component of membrane; GO:0016020:membrane
AGAP009161	deoxyribose-phosphate aldolase	-0.284282	0.439542	-0.574174	-0.163653	0.0257076	0.000376903	8.44369e-06	0.159634	A	path:aga00030: Pentose phosphate pathway; path:aga01100: Metabolic pathways	GO:0004139:deoxyribose-phosphate aldolase activity; GO:0009264:deoxyribonucleotide catabolic process; GO:0016829:lyase activity; GO:0003824:catalytic activity; GO:0005737:cytoplasm; GO:0016052:carbohydrate catabolic process
AGAP001491	Leucine-rich repeat-containing protein 57	-0.0650057	0.0704282	-0.0314333	0.0185361	0.442276	0.431278	0.518264	0.536457	A		GO:0005515:protein binding
AGAP001501	Regucalcin protein	-0.18576	-0.266014	-0.185083	0.0583967	0.2909	0.184847	0.296659	0.483457	A	path:aga00030: Pentose phosphate pathway; path:aga00053: Ascorbate and aldarate metabolism; path:aga01100: Metabolic pathways; path:aga01200: Carbon metabolism	GO:0005509:calcium ion binding; GO:0004341:gluconolactonase activity; GO:0019853:L-ascorbic acid biosynthetic process; :
AGAP001504	unspecified product	-0.418484	0.214433	-0.119578	-0.385829	0.142232	0.354466	0.460829	0.147229	A
AGAP001530	unspecified product	-0.0122927	-0.120378	-0.704909	0.0718264	0.556208	0.42279	0.0041314	0.481194	A
AGAP001545	ribosomal biogenesis protein RLP24	-0.113597	-0.0151571	-0.328318	-0.262769	0.328865	0.543382	0.0373006	0.0624633	A	path:aga03010: Ribosome	GO:0022625:cytosolic large ribosomal subunit; GO:0000027:ribosomal large subunit assembly; GO:0003723:RNA binding; GO:0003735:structural constituent of ribosome; GO:0006412:translation; GO:1902626:assembly of large subunit precursor of preribosome
AGAP001550	sodium-coupled monocarboxylate transporter 1	-0.239109	-0.138487	-0.153811	-0.0181607	0.205537	0.36711	0.358038	0.546463	A		GO:0055085:transmembrane transport; GO:0022857:transmembrane transporter activity; GO:0016020:membrane; GO:0016021:integral component of membrane
AGAP001559	RNA polymerase-associated protein CTR9	0.0989473	-0.158838	0.0342869	-0.26766	0.289738	0.131363	0.491478	0.010755	A		GO:0016570:histone modification; GO:0016593:Cdc73/Paf1 complex; GO:0006355:regulation of transcription, DNA-templated; GO:0051569:regulation of histone H3-K4 methylation; GO:0000993:RNA polymerase II complex binding; GO:0005515:protein binding
AGAP001565	vacuolar protein sorting-associated protein	-0.137826	0.0840697	-0.389983	-0.19613	0.298447	0.414651	0.0178891	0.168557	A		GO:0043486:histone exchange; GO:0006338:chromatin remodeling; GO:0006355:regulation of transcription, DNA-templated; GO:0005634:nucleus
AGAP001569	myosin alkali light chain 1	-0.0933697	-0.153876	-0.242819	-0.165901	0.417161	0.303887	0.183214	0.274127	A		GO:0005509:calcium ion binding
AGAP001612	peroxin 6	-0.175537	0.0436277	-0.0427962	-0.0202405	0.199331	0.489102	0.49769	0.533963	A	path:aga04146: Peroxisome	GO:0006625:protein targeting to peroxisome; GO:0007031:peroxisome organization; GO:0005778:peroxisomal membrane; GO:0016887:ATPase activity; GO:0005829:cytosol; GO:0005524:ATP binding; GO:0016558:protein import into peroxisome matrix
AGAP001622	myosin light chain 5	-0.141413	-0.333734	-0.338824	-0.245104	0.324233	0.0539191	0.0788941	0.146037	A		GO:0005509:calcium ion binding
AGAP001624	unspecified product	-0.289893	0.000833526	-0.170793	-0.282094	0.0970024	0.568303	0.300069	0.0986643	A		GO:0033180:proton-transporting V-type ATPase, V1 domain; GO:0015991:GO_0015991; GO:0046961:proton-transporting ATPase activity, rotational mechanism; GO:0046933:proton-transporting ATP synthase activity, rotational mechanism; GO:0016021:integral component of membrane; GO:1902600:proton transmembrane transport; GO:0033181:plasma membrane proton-transporting V-type ATPase complex; GO:0030641:regulation of cellular pH; GO:0016020:membrane; GO:0005623:cell
AGAP009366	unspecified product	-0.052949	-0.7853	-0.173699	-0.0867663	0.521639	0.00737954	0.388512	0.475467	A		GO:1902936:phosphatidylinositol bisphosphate binding
AGAP001637	protein sosie	-0.154724	-0.373933	0.08288	-0.193575	0.470654	0.317566	0.520953	0.43044	A		GO:0016021:integral component of membrane; GO:0016020:membrane
AGAP001661	unspecified product	-0.180567	-0.0583237	-0.0953035	-0.627461	0.387724	0.519602	0.482323	0.0204481	A
AGAP001670	translation initiation factor IF-2	-0.334895	0.145223	-0.295155	-0.133829	0.0698462	0.336135	0.134092	0.347973	A		GO:0005525:GTP binding; GO:0003924:GTPase activity; GO:0005739:mitochondrion; GO:0070124:mitochondrial translational initiation
AGAP001684	Alkaline phosphatase	-1.32261	1.15191	-1.71269	0.117251	0.076251	0.121741	0.0137346	0.520356	A	path:aga00730: Thiamine metabolism; path:aga00790: Folate biosynthesis; path:aga01100: Metabolic pathways	GO:0016791:phosphatase activity; GO:0003824:catalytic activity; GO:0004035:alkaline phosphatase activity; GO:0016787:hydrolase activity; GO:0016311:dephosphorylation
AGAP001711	NADH dehydrogenase (ubiquinone) Fe-S protein 8	-0.266823	-0.252568	-0.410611	-0.228707	0.133806	0.153129	0.0423407	0.18657	A	path:aga00190: Oxidative phosphorylation; path:aga01100: Metabolic pathways	GO:0006120:mitochondrial electron transport, NADH to ubiquinone; GO:0005747:mitochondrial respiratory chain complex I; GO:0016651:oxidoreductase activity, acting on NAD(P)H; GO:0051539:4 iron, 4 sulfur cluster binding; GO:0055114:oxidation-reduction process; GO:0032981:mitochondrial respiratory chain complex I assembly; GO:0016020:membrane; GO:0009060:aerobic respiration; GO:0003954:NADH dehydrogenase activity
AGAP001715	enoyl-CoA hydratase echA5	-0.0958354	-0.178871	-0.23822	-0.15855	0.407304	0.25354	0.168951	0.270504	A		GO:0003824:catalytic activity; GO:0016853:isomerase activity
AGAP000327	tyrosine aminotransferase	-0.258659	-0.778044	-0.166223	0.0745026	0.174935	4.27844e-05	0.345685	0.466872	A	path:aga00130: Ubiquinone and other terpenoid-quinone biosynthesis; path:aga00270: Cysteine and methionine metabolism; path:aga00350: Tyrosine metabolism; path:aga00360: Phenylalanine metabolism; path:aga00400: Phenylalanine, tyrosine and tryptophan biosynthesis; path:aga01100: Metabolic pathways	GO:0008483:transaminase activity; GO:0006520:cellular amino acid metabolic process; GO:0009072:aromatic amino acid family metabolic process; GO:0009058:biosynthetic process; GO:0030170:pyridoxal phosphate binding; GO:0003824:catalytic activity; GO:0004838:L-tyrosine:2-oxoglutarate aminotransferase activity; GO:0006559:L-phenylalanine catabolic process
PGRPLD	PGRPLD	-1.04937	0.378485	-0.333905	-0.0150018	0.00495178	0.276153	0.313899	0.558783	A	path:aga04624: Toll and Imd signaling pathway	GO:0042834:peptidoglycan binding; GO:0009253:peptidoglycan catabolic process; GO:0008745:N-acetylmuramoyl-L-alanine amidase activity; GO:0005615:extracellular space; GO:0008270:zinc ion binding; GO:0016021:integral component of membrane; GO:0019730:antimicrobial humoral response; GO:0032827:negative regulation of natural killer cell differentiation involved in immune response; GO:0016019:peptidoglycan immune receptor activity; GO:0050830:defense response to Gram-positive bacterium; GO:0016020:membrane
AGAP001724	sphingosine-1-phosphate lyase	-0.126771	-0.242166	-0.0494653	0.290246	0.323385	0.114393	0.492524	0.0572237	A	path:aga00600: Sphingolipid metabolism; path:aga01100: Metabolic pathways	GO:0006665:sphingolipid metabolic process; GO:0016831:carboxy-lyase activity; GO:0005783:endoplasmic reticulum; GO:0019752:carboxylic acid metabolic process; GO:0030170:pyridoxal phosphate binding; GO:0003824:catalytic activity; GO:0030149:sphingolipid catabolic process; GO:0008117:sphinganine-1-phosphate aldolase activity; GO:0001667:ameboidal-type cell migration; GO:0016829:lyase activity
AGAP001729	protein farnesyltransferase subunit beta	-0.12826	-0.148908	-0.112087	-0.101299	0.200107	0.152848	0.270289	0.268717	A	path:aga00900: Terpenoid backbone biosynthesis	GO:0018343:protein farnesylation; GO:0005965:protein farnesyltransferase complex; GO:0018342:protein prenylation; GO:0003824:catalytic activity; GO:0008270:zinc ion binding; GO:0004660:protein farnesyltransferase activity; GO:0046872:metal ion binding; GO:0016740:transferase activity; GO:0004659:prenyltransferase activity
AGAP001736	histone deacetylase 11	-0.288763	0.210504	-0.407179	-0.238051	0.0772648	0.182779	0.0189745	0.120151	A		GO:0016787:hydrolase activity
AGAP001756	unspecified product	-0.03991	-0.204634	-0.14059	-0.327189	0.534136	0.357334	0.435366	0.199398	A		GO:0016021:integral component of membrane; GO:0016020:membrane; GO:0055085:transmembrane transport; GO:0022857:transmembrane transporter activity
AGAP011514	Cytoplasmic actin	-0.460179	0.367531	-1.03578	-0.587505	0.0109103	0.0434552	4.07342e-08	0.000831901	A		GO:0005856:cytoskeleton; GO:0005737:cytoplasm; GO:0005524:ATP binding; GO:0000166:nucleotide binding; GO:0015629:actin cytoskeleton; GO:0000281:mitotic cytokinesis
AGAP001799	tropomyosin 1	-0.0221152	-0.125509	-0.349432	-0.324217	0.530226	0.301119	0.0186843	0.0147087	A		GO:0007015:actin filament organization; GO:0051015:actin filament binding; GO:0005884:actin filament; GO:0006936:muscle contraction; :
AGAP001805	60S ribosomal protein L13	-0.187948	-0.064309	-0.120029	0.0511797	0.16778	0.441751	0.341929	0.470694	A	path:aga03010: Ribosome	GO:0022625:cytosolic large ribosomal subunit; GO:0003735:structural constituent of ribosome; GO:0005840:ribosome; GO:0006412:translation; GO:0003723:RNA binding
AGAP001816	homeobox prox 1	-0.250629	0.0895019	-0.306712	-0.115774	0.0538599	0.369644	0.0258965	0.284565	A
AGAP001823	V-type H+-transporting ATPase subunit G	-0.315822	-0.0119981	-0.0125347	-0.0511373	0.0691629	0.552693	0.553598	0.490933	A	path:aga00190: Oxidative phosphorylation; path:aga01100: Metabolic pathways; path:aga04145: Phagosome; path:aga04150: mTOR signaling pathway	GO:0042626:ATPase-coupled transmembrane transporter activity; GO:0016471:vacuolar proton-transporting V-type ATPase complex; GO:1902600:proton transmembrane transport; GO:0008553:proton-exporting ATPase activity, phosphorylative mechanism; GO:0006811:ion transport
AGAP000131	unspecified product	-0.600709	0.36573	-0.367582	-0.190129	0.00138294	0.0580998	0.077946	0.260421	A	path:aga00480: Glutathione metabolism; path:aga01100: Metabolic pathways	GO:0008237:metallopeptidase activity; GO:0008270:zinc ion binding; GO:0016020:membrane; GO:0016021:integral component of membrane; GO:0006508:proteolysis; GO:0042277:peptide binding; GO:0070006:metalloaminopeptidase activity; GO:0043171:peptide catabolic process; GO:0005737:cytoplasm
AGAP007534	unspecified product	-1.15745	0.362358	-0.421724	-0.322323	2.0087e-07	0.132733	0.0723744	0.119812	A
AGAP001885	WD repeat-containing protein 79	-0.161389	0.0388983	-0.203893	-0.155173	0.303429	0.515977	0.251907	0.301669	A		GO:0005515:protein binding; GO:0003723:RNA binding; GO:0015030:Cajal body; GO:0030576:Cajal body organization
AGAP001887	biogenesis of lysosome-related organelles complex 1 subunit 1	-0.353793	0.167778	-0.204449	-0.0595067	0.0704848	0.313636	0.275057	0.484564	A		GO:0031083:BLOC-1 complex; GO:0016197:endosomal transport; GO:0005739:mitochondrion
CPR131	CPR131	-4.15858	0.344087	-1.131	-0.684259	4.46234e-12	0.42246	0.112274	0.24616	A		GO:0031012:extracellular matrix; GO:0042302:structural constituent of cuticle
AGAP001898	39S ribosomal protein L44, mitochondrial	-0.238718	-0.0820948	-0.0814408	0.0394812	0.0786454	0.396992	0.413269	0.490353	A		GO:0031053:primary miRNA processing; GO:0004525:ribonuclease III activity; GO:0003725:double-stranded RNA binding; GO:0006396:RNA processing; GO:0005634:nucleus; GO:0031054:pre-miRNA processing; GO:0030422:production of siRNA involved in RNA interference; GO:0003723:RNA binding; GO:0090501:RNA phosphodiester bond hydrolysis; GO:0090502:RNA phosphodiester bond hydrolysis, endonucleolytic
AGAP009173	fructose-1,6-biphosphatase	-0.870196	0.343726	-0.174865	0.00184463	0.000411651	0.162358	0.389941	0.56768	A	path:aga00010: Glycolysis / Gluconeogenesis; path:aga00030: Pentose phosphate pathway; path:aga00051: Fructose and mannose metabolism; path:aga01100: Metabolic pathways; path:aga01200: Carbon metabolism	GO:0042132:fructose 1,6-bisphosphate 1-phosphatase activity; GO:0042578:phosphoric ester hydrolase activity; GO:0016791:phosphatase activity; GO:0005975:carbohydrate metabolic process; GO:0016787:hydrolase activity; GO:0016311:dephosphorylation; GO:0006002:fructose 6-phosphate metabolic process; GO:0006000:fructose metabolic process; GO:0006094:gluconeogenesis; GO:0005829:cytosol; GO:0005737:cytoplasm; GO:0005986:sucrose biosynthetic process; GO:0030388:fructose 1,6-bisphosphate metabolic process
AGAP001911	60S ribosomal protein L6	-0.238396	-0.0275452	-0.239292	-0.0125637	0.119046	0.525005	0.155505	0.549634	A	path:aga03010: Ribosome	GO:0022625:cytosolic large ribosomal subunit; GO:0000027:ribosomal large subunit assembly; GO:0003723:RNA binding; GO:0003735:structural constituent of ribosome; GO:0005840:ribosome; GO:0006412:translation; GO:0002181:cytoplasmic translation
AGAP001942	unspecified product	-0.088705	-0.15558	-0.235992	0.178794	0.436604	0.32103	0.224998	0.278388	A	path:aga00350: Tyrosine metabolism; path:aga01100: Metabolic pathways	GO:0016787:hydrolase activity; GO:0003824:catalytic activity; GO:0005739:mitochondrion; GO:0018773:acetylpyruvate hydrolase activity
AGAP006353	Histidine triad nucleotide binding protein 1	-0.702829	0.341413	-0.327399	-0.0135413	5.6972e-09	0.00821326	0.0210525	0.543493	A		GO:0003824:catalytic activity
AGAP001968	unspecified product	-0.582659	0.586625	-0.263158	-0.400773	0.1453	0.144851	0.364588	0.215474	A		GO:0008033:tRNA processing; GO:0005739:mitochondrion; GO:0005515:protein binding; GO:0001682:tRNA 5'-leader removal; GO:0004526:ribonuclease P activity; GO:0042645:mitochondrial nucleoid; GO:0090501:RNA phosphodiester bond hydrolysis; GO:0090502:RNA phosphodiester bond hydrolysis, endonucleolytic
AGAP002198	glycine N-methyltransferase	-0.883301	0.338186	-0.231008	0.43777	0.00098103	0.196237	0.343867	0.105809	A	path:aga00260: Glycine, serine and threonine metabolism; path:aga01100: Metabolic pathways	GO:0051289:protein homotetramerization; GO:0017174:glycine N-methyltransferase activity; GO:0005829:cytosol; GO:0042802:identical protein binding; GO:0006730:one-carbon metabolic process; GO:0046498:S-adenosylhomocysteine metabolic process; GO:1904047:S-adenosyl-L-methionine binding; GO:1901052:sarcosine metabolic process; GO:0016594:glycine binding; GO:0046500:S-adenosylmethionine metabolic process; GO:0006111:regulation of gluconeogenesis; GO:0016740:transferase activity; GO:0008168:methyltransferase activity; GO:0032259:methylation
AGAP001973	26S proteasome alpha 7 subunit	-0.184934	0.197959	-0.411843	-0.110366	0.291182	0.271788	0.0555324	0.404396	A	path:aga03050: Proteasome	GO:0004175:endopeptidase activity; GO:0045202:synapse; GO:0005839:proteasome core complex; GO:0051603:proteolysis involved in cellular protein catabolic process; GO:0004298:threonine-type endopeptidase activity; GO:0019773:proteasome core complex, alpha-subunit complex; GO:0043161:proteasome-mediated ubiquitin-dependent protein catabolic process; GO:0006511:ubiquitin-dependent protein catabolic process; GO:0005634:nucleus; GO:0005737:cytoplasm; GO:0010499:proteasomal ubiquitin-independent protein catabolic process; GO:0010498:proteasomal protein catabolic process; GO:0016787:hydrolase activity; GO:0008233:peptidase activity; GO:0006508:proteolysis; GO:0000502:proteasome complex
OBP10	OBP10	-0.385205	-0.745041	-0.230874	-0.0751792	0.117854	0.00307322	0.31342	0.486376	A		GO:0005549:odorant binding; GO:0007608:sensory perception of smell
AGAP001995	unspecified product	-0.117294	0.13822	-0.230658	-0.0224874	0.24148	0.185298	0.0549064	0.516511	A	path:aga03050: Proteasome	GO:0004175:endopeptidase activity; GO:0005839:proteasome core complex; GO:0051603:proteolysis involved in cellular protein catabolic process; GO:0004298:threonine-type endopeptidase activity; GO:0019773:proteasome core complex, alpha-subunit complex; GO:0043161:proteasome-mediated ubiquitin-dependent protein catabolic process; GO:0006511:ubiquitin-dependent protein catabolic process; GO:0005634:nucleus; GO:0005737:cytoplasm; GO:0010499:proteasomal ubiquitin-independent protein catabolic process; GO:0010498:proteasomal protein catabolic process; GO:0016787:hydrolase activity; GO:0008233:peptidase activity; GO:0006508:proteolysis; GO:0000502:proteasome complex
AGAP001997	interleukin enhancer-binding factor	-0.203185	0.0170557	-0.197205	-0.113799	0.0849907	0.534113	0.118173	0.268728	A		GO:0006955:immune response; GO:0016740:transferase activity; GO:0003723:RNA binding; GO:0005524:ATP binding
AGAP007700	N-acetylneuraminate lyase	-0.582799	0.330285	-0.179203	0.0572612	0.00315233	0.0985374	0.326873	0.492675	A	path:aga00520: Amino sugar and nucleotide sugar metabolism; path:aga01100: Metabolic pathways	GO:0016829:lyase activity; GO:0003824:catalytic activity
AGAP003109	transcriptional adapter 2-beta	-0.384142	0.328574	-0.0420312	-0.10754	0.0162234	0.0417359	0.504017	0.357595	A		GO:0035065:regulation of histone acetylation; GO:0070461:SAGA-type complex; GO:0016573:histone acetylation; GO:0003713:transcription coactivator activity; GO:0006338:chromatin remodeling; GO:0003682:chromatin binding; GO:0003677:DNA binding; GO:0008270:zinc ion binding; GO:0006357:regulation of transcription by RNA polymerase II; GO:0005634:nucleus; GO:0035066:positive regulation of histone acetylation; GO:0046872:metal ion binding; GO:1903508:positive regulation of nucleic acid-templated transcription
AGAP002018	histone-lysine N-methyltransferase setd3	0.105397	-0.107045	-0.444987	-0.211901	0.473371	0.472638	0.114406	0.317512	A		GO:0045944:positive regulation of transcription by RNA polymerase II; GO:0000790:nuclear chromatin; GO:0003713:transcription coactivator activity; GO:0046975:histone methyltransferase activity (H3-K36 specific); GO:0016279:protein-lysine N-methyltransferase activity; GO:0018026:peptidyl-lysine monomethylation; GO:0042800:histone methyltransferase activity (H3-K4 specific); GO:0010452:histone H3-K36 methylation; GO:0018023:peptidyl-lysine trimethylation; GO:0018027:peptidyl-lysine dimethylation; GO:0051568:histone H3-K4 methylation
AGAP002020	NADH dehydrogenase (ubiquinone) 1 beta subcomplex 8	-0.231137	-0.207229	-0.406748	-0.168555	0.177942	0.21706	0.040699	0.282297	A	path:aga00190: Oxidative phosphorylation; path:aga01100: Metabolic pathways	GO:0003954:NADH dehydrogenase activity; GO:0008137:NADH dehydrogenase (ubiquinone) activity; GO:0005747:mitochondrial respiratory chain complex I; GO:0016021:integral component of membrane; GO:0005739:mitochondrion; GO:0016020:membrane; GO:0055114:oxidation-reduction process
AGAP013256	unspecified product	-0.203722	-0.732681	-0.174087	-0.227438	0.319884	0.00276432	0.379607	0.282427	A
AGAP002049	phosphatidylethanolamine binding protein 1	0.0785053	-0.731427	-0.514038	0.0576153	0.485478	0.00412586	0.0552357	0.506895	A
AGAP002061	26S proteasome 26S non-ATPase subunit N7	-0.0916295	0.0985404	-0.237026	-0.0259467	0.323707	0.30394	0.0538599	0.508509	A	path:aga03050: Proteasome	GO:0005838:proteasome regulatory particle; GO:0030234:enzyme regulator activity; GO:0043161:proteasome-mediated ubiquitin-dependent protein catabolic process; GO:0050790:regulation of catalytic activity
AGAP004748	unspecified product	-0.653443	0.322669	-0.330531	-0.25508	0.0043606	0.156217	0.176551	0.228637	A		GO:0016021:integral component of membrane; GO:0016020:membrane
AGAP007702	Histidine triad nucleotide binding protein 1	-0.52856	0.319004	-0.39189	-0.149807	0.000388486	0.039307	0.0169848	0.259657	A		GO:0003824:catalytic activity
AGAP010928	tetratricopeptide repeat protein 36 homolog	-0.380074	-0.720163	-0.466725	0.13938	0.156993	0.0102887	0.118043	0.423493	A		GO:0005515:protein binding; GO:0060271:cilium assembly
AGAP007730	unspecified product	-0.660214	0.314745	-0.660474	-0.561601	0.00117457	0.127206	0.00274185	0.00451333	A	path:aga00230: Purine metabolism; path:aga00240: Pyrimidine metabolism; path:aga00760: Nicotinate and nicotinamide metabolism; path:aga01100: Metabolic pathways	GO:0009166:nucleotide catabolic process; GO:0000166:nucleotide binding; GO:0016787:hydrolase activity
AGAP002118	zinc finger protein 622	-0.134882	-0.133442	-0.226983	-0.0356574	0.250821	0.256073	0.107113	0.495313	A		GO:0042273:ribosomal large subunit biogenesis; GO:0022625:cytosolic large ribosomal subunit; GO:0003676:nucleic acid binding; GO:0008270:zinc ion binding; GO:0030687:preribosome, large subunit precursor; GO:0046872:metal ion binding
AGAP002122	60S ribosomal protein L32	-0.278091	0.0168665	-0.388916	-0.0967966	0.0566584	0.54111	0.0166668	0.374708	A	path:aga03010: Ribosome	GO:0022625:cytosolic large ribosomal subunit; GO:0003735:structural constituent of ribosome; GO:0005840:ribosome; GO:0006412:translation
AGAP007278	CLIP-domain serine protease	0.00246544	-0.709511	-0.440238	-0.0283336	0.567596	0.0345058	0.19491	0.547609	A
AGAP002135	defective proboscis extension response 9	0.735264	-1.05291	-0.685054	-0.989114	0.272109	0.163172	0.290372	0.137558	A		GO:0050808:synapse organization; GO:0032589:neuron projection membrane
AGAP002140	unspecified product	-0.257098	0.165831	-0.107647	-0.00917299	0.180859	0.322283	0.428789	0.557716	A
AGAP002141	protein phosphatase PTC7 homolog fig	-0.124141	-0.0441454	-0.0120473	0.0466522	0.218812	0.457293	0.544537	0.446402	A		GO:0003824:catalytic activity; GO:0005739:mitochondrion; GO:0046872:metal ion binding; GO:0016787:hydrolase activity; GO:0004721:phosphoprotein phosphatase activity; GO:0006470:protein dephosphorylation
AGAP006637	Oatp58Dc	-0.539996	0.308466	-0.00765411	0.0581479	0.0120097	0.144589	0.561584	0.497691	A		GO:0055085:transmembrane transport; GO:0016020:membrane; GO:0005887:integral component of plasma membrane; GO:0015347:sodium-independent organic anion transmembrane transporter activity; GO:0043252:sodium-independent organic anion transport; GO:0005515:protein binding; GO:0006811:ion transport; GO:0016021:integral component of membrane; GO:0005886:plasma membrane; GO:0005215:transporter activity
AGAP002172	POU domain transcription factor, class 4	0.321465	0.131196	-0.809225	-1.09055	0.497887	0.541571	0.356251	0.245106	A		GO:0006355:regulation of transcription, DNA-templated; GO:0003677:DNA binding; GO:0043565:sequence-specific DNA binding; GO:0003700:DNA-binding transcription factor activity; GO:0005634:nucleus; GO:0045944:positive regulation of transcription by RNA polymerase II; GO:0030154:cell differentiation; GO:0001228:DNA-binding transcription activator activity, RNA polymerase II-specific
AGAP002185	developmentally-regulated GTP-binding protein 2	0.0507033	-0.144968	-0.202513	-0.132379	0.42246	0.131847	0.056645	0.152576	A		GO:0005525:GTP binding; GO:0005737:cytoplasm; GO:0002181:cytoplasmic translation
AGAP002192	isocitrate dehydrogenase (NAD+)	-0.050888	-0.340353	-0.237959	-0.178495	0.50149	0.0869602	0.209839	0.268939	A	path:aga00020: Citrate cycle (TCA cycle); path:aga01100: Metabolic pathways; path:aga01200: Carbon metabolism; path:aga01210: 2-Oxocarboxylic acid metabolism; path:aga01230: Biosynthesis of amino acids	GO:0016616:oxidoreductase activity, acting on the CH-OH group of donors, NAD or NADP as acceptor; GO:0004449:isocitrate dehydrogenase (NAD+) activity; GO:0006102:isocitrate metabolic process; GO:0055114:oxidation-reduction process; GO:0006099:tricarboxylic acid cycle; GO:0005739:mitochondrion
AGAP002205	unspecified product	-0.530356	-0.575773	0.268066	-0.0823778	0.134352	0.12937	0.348938	0.503919	A		GO:0016705:oxidoreductase activity, acting on paired donors, with incorporation or reduction of molecular oxygen; GO:0055114:oxidation-reduction process; GO:0005506:iron ion binding; GO:0020037:heme binding; GO:0046872:metal ion binding; GO:0016491:oxidoreductase activity; GO:0004497:monooxygenase activity
AGAP008393	DNA-directed RNA polymerase II subunit RPB9	-0.285718	0.303942	-0.193213	-0.266791	0.0345972	0.024878	0.15576	0.0347356	A	path:aga03020: RNA polymerase	GO:0006379:mRNA cleavage; GO:0005730:nucleolus; GO:0003676:nucleic acid binding; GO:0003899:DNA-directed 5'-3' RNA polymerase activity; GO:0006351:transcription, DNA-templated; GO:0008270:zinc ion binding; GO:0046872:metal ion binding; GO:0005634:nucleus; GO:0006367:transcription initiation from RNA polymerase II promoter; GO:0005665:RNA polymerase II, core complex; GO:0001193:maintenance of transcriptional fidelity during DNA-templated transcription elongation from RNA polymerase II promoter; GO:0006283:transcription-coupled nucleotide-excision repair
AGAP002228	unspecified product	-0.542218	-0.237245	-0.621921	-0.240913	0.112514	0.376484	0.082141	0.343852	A
AGAP010176	unspecified product	-0.44933	0.301179	-0.192613	-0.194419	0.00274548	0.0504885	0.204938	0.163073	A		GO:1902979:mitotic DNA replication termination; GO:0005634:nucleus
AGAP002240	unspecified product	0.0331217	-0.0626052	-0.471257	-0.18837	0.531683	0.493465	0.0429899	0.294148	A		GO:0042246:tissue regeneration; GO:0007155:cell adhesion; GO:0016021:integral component of membrane; GO:0016020:membrane
AGAP002245	cytochrome b-c1 complex subunit 6, mitochondrial	-0.352469	-0.130691	-0.676333	-0.54272	0.05952	0.363196	0.000886739	0.00309636	A	path:aga00190: Oxidative phosphorylation; path:aga01100: Metabolic pathways	GO:0008121:ubiquinol-cytochrome-c reductase activity; GO:0009060:aerobic respiration; GO:0006122:mitochondrial electron transport, ubiquinol to cytochrome c; GO:0005750:mitochondrial respiratory chain complex III; GO:0016020:membrane; GO:0055114:oxidation-reduction process; GO:0005739:mitochondrion; GO:0005743:mitochondrial inner membrane; GO:0070469:respirasome
AGAP002255	unspecified product	-0.162758	0.223711	-0.606562	-0.227623	0.401605	0.329098	0.0397384	0.306188	A
AGAP011923	unspecified product	-0.500509	0.299798	-0.187048	-0.0574482	0.0315714	0.184746	0.341523	0.501171	A
AGAP002283	peroxin 16	-0.14571	0.0812004	-0.404155	-0.138999	0.112241	0.307526	1.53686e-05	0.107126	A	path:aga04146: Peroxisome	GO:0007031:peroxisome organization; GO:0005778:peroxisomal membrane; GO:0005777:peroxisome
AGAP002306	60S ribosomal protein L4	-0.227669	-0.0136306	-0.333167	-0.122276	0.103789	0.545775	0.0345843	0.308102	A	path:aga03010: Ribosome	GO:0022625:cytosolic large ribosomal subunit; GO:0003735:structural constituent of ribosome; GO:0005840:ribosome; GO:0006412:translation; GO:0003723:RNA binding
AGAP010212	prefoldin subunit 1	-0.467658	0.293181	-0.245462	-0.171184	0.0130897	0.117369	0.213831	0.293451	A		GO:0016272:prefoldin complex; GO:0051082:unfolded protein binding; GO:0006457:protein folding
AGAP002315	autophagy related gene	-0.137653	-0.108117	-0.313537	-0.30189	0.445513	0.476855	0.27254	0.249867	A	path:aga04136: Autophagy - other; path:aga04140: Autophagy - animal	GO:0005515:protein binding; GO:0000045:autophagosome assembly; GO:0000421:autophagosome membrane
AGAP013102	28S ribosomal protein S12, mitochondrial	-0.557876	0.291605	-0.354858	-0.190187	0.000275504	0.0683318	0.0351897	0.187027	A	path:aga03010: Ribosome	GO:0015935:small ribosomal subunit; GO:0003735:structural constituent of ribosome; GO:0005840:ribosome; GO:0006412:translation
AGAP003585	unspecified product	-0.293657	0.291173	-0.438821	-0.148047	0.0436621	0.0464349	0.00328769	0.234986	A
AGAP002347	N-acetylglucosamine-6-phosphate deacetylase	-0.161535	0.0333363	-0.268702	-0.087067	0.188355	0.502238	0.0534952	0.362347	A	path:aga00520: Amino sugar and nucleotide sugar metabolism; path:aga01100: Metabolic pathways	GO:0006044:N-acetylglucosamine metabolic process; GO:0016810:hydrolase activity, acting on carbon-nitrogen (but not peptide) bonds; GO:0008448:N-acetylglucosamine-6-phosphate deacetylase activity; GO:0005975:carbohydrate metabolic process; GO:0016787:hydrolase activity; GO:0046872:metal ion binding; GO:0006046:N-acetylglucosamine catabolic process; GO:0047419:N-acetylgalactosamine-6-phosphate deacetylase activity
AGAP002350	troponin T, fast skeletal muscle	-0.429707	0.426121	-0.507239	-0.254395	0.181511	0.186259	0.112156	0.302125	A		GO:0005861:troponin complex; GO:0006937:regulation of muscle contraction; GO:0005509:calcium ion binding; GO:0005523:tropomyosin binding; GO:0030899:calcium-dependent ATPase activity; GO:0003009:skeletal muscle contraction; GO:0006936:muscle contraction; GO:0045214:sarcomere organization; GO:0060048:cardiac muscle contraction
AGAP002364	MICOS complex subunit MIC60	-0.0698607	-0.142368	-0.266384	-0.165286	0.464977	0.33945	0.145819	0.271718	A		GO:0005743:mitochondrial inner membrane; GO:0016021:integral component of membrane; GO:0016020:membrane; GO:0005739:mitochondrion; GO:0042407:cristae formation; GO:0070584:mitochondrion morphogenesis; GO:0061617:MICOS complex
AGAP002367	unspecified product	-0.245202	0.131144	-0.1169	0.00793407	0.453092	0.512813	0.520031	0.566123	A
AGAP002657	unspecified product	-0.417787	0.282461	-0.460277	-0.204923	0.00338311	0.0539339	0.0014698	0.114789	A		GO:0031929:TOR signaling; GO:0005829:cytosol; GO:0007165:signal transduction; GO:0043666:regulation of phosphoprotein phosphatase activity
AGAP002384	tRNA (guanine10-N2)-methyltransferase	-0.187745	0.374135	-0.481424	-0.420891	0.356393	0.139694	0.0528632	0.0590243	A		GO:0008168:methyltransferase activity; GO:0003676:nucleic acid binding; GO:0032259:methylation; GO:0005737:cytoplasm; GO:0004809:tRNA (guanine-N2-)-methyltransferase activity; GO:0030488:tRNA methylation
AGAP002847	Niemann-Pick Type C-2	-1.02183	0.28232	-0.935483	-0.309408	0.0216115	0.393431	0.0435089	0.341598	A	path:aga04142: Lysosome	GO:0032934:sterol binding; GO:0032367:intracellular cholesterol transport; GO:0015918:sterol transport; GO:0005623:cell
AGAP007893	Protein FAM36A	-0.352316	0.281032	-0.335927	-0.0644784	0.0397477	0.10021	0.066513	0.461431	A		GO:0033617:mitochondrial respiratory chain complex IV assembly; GO:0005743:mitochondrial inner membrane; GO:0009060:aerobic respiration; GO:0016021:integral component of membrane; GO:0005739:mitochondrion; GO:0016020:membrane
AGAP002395	60S ribosomal protein L10-2	-0.0736637	-0.0783306	-0.324693	-0.0859086	0.428386	0.418171	0.0479241	0.4013	A	path:aga03010: Ribosome	GO:0022625:cytosolic large ribosomal subunit; GO:0000027:ribosomal large subunit assembly; GO:0003735:structural constituent of ribosome; GO:0005840:ribosome; GO:0006412:translation
AGAP002403	Nudix hydrolase domain-containing protein	-0.172001	-0.0936464	-0.166161	-0.0778426	0.208189	0.384918	0.232623	0.403473	A		GO:0016787:hydrolase activity
AGAP002416	unspecified product	-0.235505	0.200827	-0.135812	-0.345172	0.138974	0.196709	0.334927	0.0272925	A		GO:0016705:oxidoreductase activity, acting on paired donors, with incorporation or reduction of molecular oxygen; GO:0004497:monooxygenase activity; GO:0055114:oxidation-reduction process; GO:0005506:iron ion binding; GO:0020037:heme binding; GO:0046872:metal ion binding; GO:0016491:oxidoreductase activity
AGAP003778	unspecified product	-0.289235	-0.668717	-0.096008	-0.111085	0.227554	0.00886854	0.478967	0.448857	A
AGAP003415	Grx3p	-0.285621	0.277924	-0.190808	-0.0596816	0.0171586	0.0207747	0.136696	0.425853	A		GO:0006879:cellular iron ion homeostasis; GO:0009055:electron transfer activity; GO:0045454:cell redox homeostasis; GO:0015035:protein disulfide oxidoreductase activity; GO:0005829:cytosol; GO:0005634:nucleus; GO:0015038:glutathione disulfide oxidoreductase activity; GO:0022900:electron transport chain; GO:0005623:cell; GO:0055114:oxidation-reduction process
AGAP002437	40S ribosomal protein S8	-0.304519	0.127485	-0.264738	-0.00266137	0.0963848	0.365442	0.180822	0.566214	A	path:aga03010: Ribosome	GO:0000462:maturation of SSU-rRNA from tricistronic rRNA transcript (SSU-rRNA, 5.8S rRNA, LSU-rRNA); GO:0003735:structural constituent of ribosome; GO:0005840:ribosome; GO:0006412:translation; GO:0022627:cytosolic small ribosomal subunit
AGAP001284	unspecified product	-0.67165	0.275037	0.15558	-0.544257	0.0085999	0.249031	0.408	0.0297465	A		GO:0006813:potassium ion transport; GO:0005242:inward rectifier potassium channel activity; GO:0016021:integral component of membrane; GO:1990573:potassium ion import across plasma membrane; GO:0034765:regulation of ion transmembrane transport; GO:0005244:voltage-gated ion channel activity; GO:0006811:ion transport; GO:0016020:membrane; GO:0034220:ion transmembrane transport; GO:0071805:potassium ion transmembrane transport
AGAP002378	Adenylosuccinate lyase	-1.25843	0.27429	-0.306983	-0.0337929	2.10406e-06	0.273244	0.272063	0.539803	A	path:aga00230: Purine metabolism; path:aga00250: Alanine, aspartate and glutamate metabolism; path:aga01100: Metabolic pathways	GO:0004018:N6-(1,2-dicarboxyethyl)AMP AMP-lyase (fumarate-forming) activity; GO:0006189:'de novo' IMP biosynthetic process; GO:0003824:catalytic activity; GO:0009152:purine ribonucleotide biosynthetic process; GO:0044208:'de novo' AMP biosynthetic process; GO:0070626:(S)-2-(5-amino-1-(5-phospho-D-ribosyl)imidazole-4-carboxamido)succinate AMP-lyase (fumarate-forming) activity; GO:0016829:lyase activity; GO:0006164:purine nucleotide biosynthetic process
AGAP002466	potassium channel, subfamily K	-0.117941	0.300884	-0.551008	0.0481266	0.465189	0.273256	0.0909191	0.527385	A		GO:0016020:membrane; GO:0005887:integral component of plasma membrane; GO:0071805:potassium ion transmembrane transport; GO:0005267:potassium channel activity; GO:0030322:stabilization of membrane potential; GO:0022841:potassium ion leak channel activity; GO:0006811:ion transport; GO:0006813:potassium ion transport; GO:0016021:integral component of membrane
AGAP002468	60S ribosomal protein L26	-0.265229	-0.0285451	-0.263898	-0.0636449	0.0593645	0.518412	0.0914063	0.442689	A	path:aga03010: Ribosome	GO:0042273:ribosomal large subunit biogenesis; GO:0015934:large ribosomal subunit; GO:0022625:cytosolic large ribosomal subunit; GO:0003723:RNA binding; GO:0003735:structural constituent of ribosome; GO:0005840:ribosome; GO:0006412:translation; GO:0002181:cytoplasmic translation
AGAP004099	unspecified product	-0.279615	0.271566	-0.258773	-0.111442	0.044323	0.0514775	0.0820145	0.318584	A		GO:0043001:Golgi to plasma membrane protein transport; GO:0007030:Golgi organization; GO:0000139:Golgi membrane
AGAP002506	runt-related transcription factor	-0.196871	0.45485	-0.71044	-0.575229	0.441968	0.244626	0.0917798	0.121309	A	path:aga04013: MAPK signaling pathway - fly	GO:0006355:regulation of transcription, DNA-templated; GO:0003677:DNA binding; GO:0003700:DNA-binding transcription factor activity; GO:0005634:nucleus; GO:0005524:ATP binding
AGAP002512	protein FRG1	0.0370365	-0.0321062	-0.239096	-0.209857	0.505713	0.515347	0.128949	0.136688	A		GO:0051015:actin filament binding; GO:0005730:nucleolus; GO:0071013:catalytic step 2 spliceosome; GO:0055120:striated muscle dense body
AGAP005582	pre-rRNA-processing protein TSR4	-0.504217	0.264913	-0.368621	-0.342729	0.000354672	0.0692945	0.0209283	0.016325	A		GO:0005737:cytoplasm; GO:0046872:metal ion binding
AGAP002524	unspecified product	-0.151543	0.224409	-0.373234	-0.27312	0.303655	0.175851	0.0332095	0.0810318	A
AGAP002526	unspecified product	-0.274033	0.118374	-0.406498	-0.234376	0.0737098	0.340808	0.0133285	0.108339	A		GO:0016021:integral component of membrane; GO:0016020:membrane
AGAP002528	trafficking protein particle complex subunit 2	-0.381917	0.259238	-0.148723	-0.0493876	0.0839008	0.216722	0.387835	0.50979	A		GO:0006888:endoplasmic reticulum to Golgi vesicle-mediated transport; GO:0005737:cytoplasm
AGAP002406	COMM domain-containing protein 2	-0.292714	0.263342	-0.257032	-0.121103	0.0408973	0.0670458	0.0898414	0.301073	A
AGAP002551	glucose dehydrogenase (acceptor)	-0.02224	1.10631	-1.38464	-0.763687	0.56526	0.275557	0.13925	0.291097	A		GO:0016614:oxidoreductase activity, acting on CH-OH group of donors; GO:0050660:flavin adenine dinucleotide binding; GO:0055114:oxidation-reduction process
AGAP001996	beta-sarcoglycan	0.0645402	-0.659745	-0.68482	-0.614715	0.498053	0.00575774	0.00716691	0.00695749	A		GO:0007517:muscle organ development; GO:0016012:sarcoglycan complex; GO:0016021:integral component of membrane; GO:0016020:membrane
AGAP006687	vacuolar fusion protein CCZ1 homolog	-0.333757	0.259815	-0.324016	-0.0620367	0.0262634	0.0850613	0.0447284	0.44931	A		GO:0035658:Mon1-Ccz1 complex; GO:0016192:vesicle-mediated transport; GO:0043231:intracellular membrane-bounded organelle
AGAP002570	glutamyl-tRNA synthetase	-0.135587	-0.0232044	-0.0161522	-0.038596	0.30002	0.531791	0.545483	0.501443	A	path:aga00860: Porphyrin and chlorophyll metabolism; path:aga00970: Aminoacyl-tRNA biosynthesis; path:aga01100: Metabolic pathways	GO:0004812:aminoacyl-tRNA ligase activity; GO:0043039:tRNA aminoacylation; GO:0006418:tRNA aminoacylation for protein translation; GO:0006424:glutamyl-tRNA aminoacylation; GO:0004818:glutamate-tRNA ligase activity; GO:0000166:nucleotide binding; GO:0000049:tRNA binding; GO:0008270:zinc ion binding; GO:0005524:ATP binding; GO:0016874:ligase activity; GO:0006412:translation
AGAP002585	unspecified product	-1.52897	0.788827	-1.02696	-0.462513	0.169994	0.373809	0.311652	0.447715	A		GO:0016021:integral component of membrane; GO:0016020:membrane
AGAP002586	glycogen(starch) synthase	-0.131319	-0.0719251	-0.299546	-0.13008	0.285796	0.424971	0.0550009	0.287233	A	path:aga00500: Starch and sucrose metabolism; path:aga01100: Metabolic pathways	GO:0005978:glycogen biosynthetic process; GO:0005737:cytoplasm; GO:0004373:glycogen (starch) synthase activity; GO:0016740:transferase activity; GO:0016757:transferase activity, transferring glycosyl groups
AGAP004759	oligoribonuclease	-0.628082	0.257079	-0.269091	-0.232876	0.00305488	0.210895	0.21753	0.229135	A	path:aga03008: Ribosome biogenesis in eukaryotes	GO:0000175:3'-5'-exoribonuclease activity; GO:0003676:nucleic acid binding; GO:0005739:mitochondrion; GO:0090503:RNA phosphodiester bond hydrolysis, exonucleolytic
AGAP006548	glycine cleavage system H protein	-1.37657	0.25638	-0.596787	-0.143772	1.11963e-07	0.289425	0.0530963	0.422031	A	path:aga00260: Glycine, serine and threonine metabolism; path:aga00630: Glyoxylate and dicarboxylate metabolism; path:aga01100: Metabolic pathways; path:aga01200: Carbon metabolism	GO:0005960:glycine cleavage complex; GO:0019464:glycine decarboxylation via glycine cleavage system; GO:0005739:mitochondrion
AGAP005383	cellular retinaldehyde binding protein	-0.0499901	-0.65355	-0.134923	-0.282168	0.519641	0.011082	0.427	0.21164	A		GO:1902936:phosphatidylinositol bisphosphate binding
AGAP002603	elongation factor 1 alpha-like protein	-0.0986607	0.0250162	-0.0541264	-0.0829122	0.275983	0.506267	0.432297	0.319476	A	path:aga03015: mRNA surveillance pathway	GO:0005525:GTP binding; GO:0003924:GTPase activity; GO:0006412:translation
AGAP002608	Ribokinase	-0.0293829	0.00113104	-0.0974598	-0.122642	0.523359	0.567743	0.411997	0.337059	A	path:aga00030: Pentose phosphate pathway; path:aga01100: Metabolic pathways	GO:0046835:carbohydrate phosphorylation; GO:0004747:ribokinase activity; GO:0016773:phosphotransferase activity, alcohol group as acceptor; GO:0016301:kinase activity; GO:0005634:nucleus; GO:0005737:cytoplasm; GO:0005524:ATP binding; GO:0046872:metal ion binding; GO:0006014:D-ribose metabolic process; GO:0019303:D-ribose catabolic process; GO:0016740:transferase activity; GO:0005975:carbohydrate metabolic process; GO:0000166:nucleotide binding; GO:0016310:phosphorylation
AGAP007021	unspecified product	-0.481405	0.252122	-0.234751	-0.280142	0.0262993	0.222861	0.236138	0.138153	A
AGAP002632	unspecified product	-0.305676	-0.022429	-0.508086	-0.154272	0.0786454	0.53781	0.00827209	0.30104	A
AGAP002650	unspecified product	-0.299776	-0.0688109	-0.232651	-0.104306	0.445183	0.545324	0.477039	0.526455	A		GO:0016021:integral component of membrane; GO:0016020:membrane
AGAP002686	5'-AMP-activated protein kinase, catalytic alpha subunit	-0.0500648	0.014631	-0.073274	0.0558592	0.42893	0.533537	0.37396	0.406941	A	path:aga04068: FoxO signaling pathway; path:aga04140: Autophagy - animal; path:aga04150: mTOR signaling pathway; path:aga04213: Longevity regulating pathway - multiple species	GO:0032007:negative regulation of TOR signaling; GO:0004674:protein serine/threonine kinase activity; GO:0035556:intracellular signal transduction; GO:0006468:protein phosphorylation; GO:0004672:protein kinase activity; GO:0005634:nucleus; GO:0005737:cytoplasm; GO:0005524:ATP binding; GO:0031588:nucleotide-activated protein kinase complex; GO:0042149:cellular response to glucose starvation; GO:0016740:transferase activity; GO:0000166:nucleotide binding; GO:0016301:kinase activity; GO:0016310:phosphorylation
AGAP002704	solute carrier family 25	-0.216399	0.107363	-0.324807	-0.155455	0.0800373	0.308844	0.0168669	0.183614	A		GO:0005741:mitochondrial outer membrane; GO:0016021:integral component of membrane; GO:0090149:mitochondrial membrane fission; GO:0016020:membrane
AGAP003000	MFS transporter, PCFT/HCP family, solute carrier family 46 (folate transporter	-0.728961	0.245302	-0.222493	-0.0260325	1.39185e-05	0.152158	0.223747	0.532645	A		GO:0055085:transmembrane transport; GO:0016020:membrane; GO:0016021:integral component of membrane
AGAP006350	defective proboscis extension response 11	-0.551275	0.245255	-0.41492	0.0695698	0.029051	0.280251	0.116903	0.491323	A		GO:0050808:synapse organization; GO:0032589:neuron projection membrane
AGAP004370	transcription initiation factor TFIIA small subunit	-0.471302	0.244103	-0.363273	-0.0475465	0.0279258	0.226664	0.113397	0.510493	A	path:aga03022: Basal transcription factors	GO:0005672:transcription factor TFIIA complex; GO:0017025:TBP-class protein binding; GO:0003713:transcription coactivator activity; GO:0006367:transcription initiation from RNA polymerase II promoter; GO:0045944:positive regulation of transcription by RNA polymerase II; GO:0051091:positive regulation of DNA-binding transcription factor activity; GO:0051123:RNA polymerase II preinitiation complex assembly; GO:0005634:nucleus
AGAP006907	Cat eye syndrome chromosome region, candidate 1a	-0.252665	0.242841	-0.300846	-0.276351	0.035744	0.0439882	0.0217914	0.0184853	A	path:aga00230: Purine metabolism; path:aga01100: Metabolic pathways	GO:0008083:growth factor activity; GO:0004000:adenosine deaminase activity; GO:0006154:adenosine catabolic process; GO:0005615:extracellular space; GO:0019239:deaminase activity; GO:0046103:inosine biosynthetic process
AGAP002725	unspecified product	0.0849244	-0.441623	-0.14664	-0.435203	0.493359	0.131599	0.441617	0.125366	A		GO:0005515:protein binding
AGAP002730	iron-sulfur cluster assembly protein	-0.351122	-0.374727	-0.318212	-0.0239856	0.0740025	0.0594548	0.133175	0.538821	A		GO:0051536:iron-sulfur cluster binding; GO:0016226:iron-sulfur cluster assembly; GO:0051537:2 iron, 2 sulfur cluster binding; GO:0005198:structural molecule activity; GO:0097428:protein maturation by iron-sulfur cluster transfer; GO:0005739:mitochondrion
AGAP002734	unspecified product	-0.30547	0.0402963	-0.135154	-0.0968184	0.0928533	0.513583	0.37009	0.415177	A		GO:0008168:methyltransferase activity; GO:0006412:translation
AGAP002742	dynactin 3	-0.253153	0.0633899	-0.420826	-0.0799352	0.176367	0.482118	0.0477236	0.452762	A		GO:0005869:dynactin complex; GO:0061640:cytoskeleton-dependent cytokinesis
AGAP002754	60S ribosomal protein L35a	-0.193334	-0.00595055	-0.289212	-0.0664163	0.138345	0.558285	0.052319	0.429237	A	path:aga03010: Ribosome	GO:0042273:ribosomal large subunit biogenesis; GO:0022625:cytosolic large ribosomal subunit; GO:0003735:structural constituent of ribosome; GO:0005840:ribosome; GO:0006412:translation; GO:0002181:cytoplasmic translation
AGAP011994	unspecified product	-0.286566	0.237826	-0.559529	-0.352254	0.03805	0.0850366	9.98442e-05	0.00755795	A	path:aga00770: Pantothenate and CoA biosynthesis; path:aga01100: Metabolic pathways
AGAP012418	unspecified product	-0.444676	0.237726	-0.799848	-0.65839	0.0131401	0.171547	3.36409e-05	0.000151913	A		GO:0016021:integral component of membrane; GO:0016020:membrane
AGAP002780	pre-mRNA branch site protein p14	-0.198144	0.24905	-0.189856	-0.234664	0.269389	0.192612	0.296795	0.19319	A	path:aga03040: Spliceosome	GO:0003723:RNA binding; GO:0003676:nucleic acid binding; GO:0071013:catalytic step 2 spliceosome; GO:0000398:mRNA splicing, via spliceosome; GO:0005686:U2 snRNP; GO:0005689:U12-type spliceosomal complex
AGAP002787	unspecified product	0.119715	-0.148106	-0.244771	-0.6248	0.471784	0.445989	0.356232	0.0443345	A
AGAP002788	MICOS complex subunit	-0.222696	-0.0860296	-0.533332	-0.212105	0.196373	0.435999	0.00750539	0.212015	A		GO:0042407:cristae formation; GO:0061617:MICOS complex; GO:0005739:mitochondrion; GO:0005743:mitochondrial inner membrane
AGAP002809	3-oxoacyl-(acyl-carrier-protein) synthase II	-0.119876	-0.0142241	-0.106111	-0.0343725	0.30749	0.544492	0.356251	0.501577	A	path:aga00061: Fatty acid biosynthesis; path:aga00780: Biotin metabolism; path:aga01100: Metabolic pathways; path:aga01212: Fatty acid metabolism	GO:0006633:fatty acid biosynthetic process; GO:0003824:catalytic activity; GO:0016747:transferase activity, transferring acyl groups other than amino-acyl groups; GO:0005739:mitochondrion; GO:0004315:3-oxoacyl-[acyl-carrier-protein] synthase activity; GO:0016740:transferase activity
AGAP002889	NADH dehydrogenase (ubiquinone) 1 subcomplex unknown 2	-0.263112	-0.146553	-0.577703	-0.35013	0.0992395	0.294407	0.000913621	0.0280955	A	path:aga00190: Oxidative phosphorylation; path:aga01100: Metabolic pathways	GO:0006120:mitochondrial electron transport, NADH to ubiquinone; GO:0008137:NADH dehydrogenase (ubiquinone) activity; GO:0005747:mitochondrial respiratory chain complex I; GO:0005743:mitochondrial inner membrane; GO:0016021:integral component of membrane; GO:0016020:membrane; GO:0055114:oxidation-reduction process; GO:0005739:mitochondrion; GO:0070469:respirasome
AGAP002895	mRNA (2'-O-methyladenosine-N6-)-methyltransferase	-0.113842	0.0851367	-0.0434089	-0.0959137	0.301529	0.376075	0.483317	0.334526	A		GO:0036396:RNA N6-methyladenosine methyltransferase complex; GO:0016422:mRNA (2'-O-methyladenosine-N6-)-methyltransferase activity; GO:0016607:nuclear speck; GO:0005634:nucleus; GO:0000398:mRNA splicing, via spliceosome; GO:0001510:RNA methylation; GO:1990744:primary miRNA methylation; GO:0080009:mRNA methylation; GO:0008168:methyltransferase activity
GPRNND2	GPRNND2	-0.383497	0.233667	0.0132521	0.117806	0.000202765	0.029322	0.541204	0.221799	A		GO:0016021:integral component of membrane; GO:0016020:membrane
AGAP002919	40S ribosomal protein S6	-0.135346	-0.051987	-0.263252	-0.0385348	0.287236	0.472371	0.102129	0.500133	A	path:aga03010: Ribosome; path:aga04150: mTOR signaling pathway	GO:0003735:structural constituent of ribosome; GO:0005840:ribosome; GO:0006412:translation
AGAP002936	unspecified product	-0.505311	0.270352	-0.931864	-0.318289	0.232044	0.400829	0.0504761	0.344203	A
AGAP002950	unspecified product	-0.125542	0.0753108	-0.770298	-0.208891	0.501833	0.531011	0.142586	0.448171	A
AGAP002952	peptidyl-prolyl isomerase G (cyclophilin G)	-0.109703	0.126182	-0.351822	-0.12721	0.417478	0.392588	0.0933115	0.370581	A		GO:0003755:peptidyl-prolyl cis-trans isomerase activity; GO:0000413:protein peptidyl-prolyl isomerization; GO:0051082:unfolded protein binding; GO:0042026:protein refolding; GO:0016018:cyclosporin A binding; GO:0016853:isomerase activity
AGAP002968	thiamine pyrophosphokinase	-0.236999	0.107409	-0.195829	-0.106531	0.133274	0.375252	0.228092	0.369223	A	path:aga00730: Thiamine metabolism; path:aga01100: Metabolic pathways	GO:0030975:thiamine binding; GO:0004788:thiamine diphosphokinase activity; GO:0009229:thiamine diphosphate biosynthetic process; GO:0006772:thiamine metabolic process; GO:0005524:ATP binding
AGAP002971	unspecified product	-0.283183	0.458681	-0.370319	-0.587557	0.400829	0.279795	0.332633	0.154691	A		GO:0034220:ion transmembrane transport; GO:0022848:acetylcholine-gated cation-selective channel activity; GO:0006811:ion transport; GO:0045211:postsynaptic membrane; GO:0005230:extracellular ligand-gated ion channel activity; GO:0004888:transmembrane signaling receptor activity; GO:0005216:ion channel activity; GO:0016021:integral component of membrane; GO:0030054:cell junction; GO:0016020:membrane; GO:0005886:plasma membrane; GO:0045202:synapse; GO:0060078:regulation of postsynaptic membrane potential; GO:0060079:excitatory postsynaptic potential; GO:0007268:chemical synaptic transmission; GO:0005887:integral component of plasma membrane; GO:0007165:signal transduction; GO:0042391:regulation of membrane potential; GO:0050877:nervous system process; GO:0043005:neuron projection
AGAP000182	unspecified product	-0.147568	-0.639163	-0.460562	0.120654	0.406444	0.0140369	0.104913	0.4369	A		GO:0006508:proteolysis; GO:0004252:serine-type endopeptidase activity
AGAP009987	unspecified product	-0.471166	0.225767	-0.320844	-0.207072	0.045358	0.284698	0.145066	0.257813	A
AGAP010155	unspecified product	-1.20871	0.224807	-0.20817	0.18874	2.42583e-08	0.278653	0.321913	0.318169	A		GO:0046912:transferase activity, transferring acyl groups, acyl groups converted into alkyl on transfer; GO:0005829:cytosol; GO:0003878:ATP citrate synthase activity; GO:0006085:acetyl-CoA biosynthetic process; GO:0006633:fatty acid biosynthetic process
AGAP013262	unspecified product	0.0832208	-0.630346	-0.266652	-0.308097	0.387495	6.48066e-07	0.0685404	0.0186304	A		GO:0016020:membrane; GO:0016021:integral component of membrane
AGAP001778	unspecified product	-0.351679	0.22331	-0.175002	-0.0853365	0.0143176	0.11863	0.223319	0.389941	A	path:aga04146: Peroxisome	GO:0016021:integral component of membrane; GO:0005737:cytoplasm
AGAP003056	unspecified product	-0.13508	0.242256	0.0670354	-0.283545	0.508458	0.451681	0.541204	0.416719	A		GO:0003676:nucleic acid binding
AGAP003538	60S ribosomal protein L36a	-0.346707	0.222065	-0.267784	-0.0424574	0.00958103	0.0974969	0.0744969	0.484652	A	path:aga03010: Ribosome	GO:0022625:cytosolic large ribosomal subunit; GO:0003735:structural constituent of ribosome; GO:0005840:ribosome; GO:0006412:translation
AGAP003542	Epoxide hydrolase 2, cytoplasmic	-0.401803	-0.624979	-0.605125	-0.0555112	0.140324	0.0260465	0.0502222	0.518842	A		GO:0003824:catalytic activity
AGAP011833	enoyl-CoA hydratase	-0.594727	0.221708	-0.575623	-0.218623	2.04087e-05	0.123212	0.000263067	0.126556	A	path:aga00062: Fatty acid elongation; path:aga00071: Fatty acid degradation; path:aga00280: Valine, leucine and isoleucine degradation; path:aga00310: Lysine degradation; path:aga00380: Tryptophan metabolism; path:aga00410: beta-Alanine metabolism; path:aga00640: Propanoate metabolism; path:aga00650: Butanoate metabolism; path:aga01100: Metabolic pathways; path:aga01200: Carbon metabolism; path:aga01212: Fatty acid metabolism	GO:0004300:enoyl-CoA hydratase activity; GO:0006635:fatty acid beta-oxidation; GO:0003824:catalytic activity; GO:0005739:mitochondrion
AGAP003089	ATP-dependent RNA helicase	-0.114568	0.00717472	-0.142957	0.0208604	0.238675	0.552941	0.191056	0.518229	A	path:aga03013: RNA transport; path:aga03015: mRNA surveillance pathway; path:aga03040: Spliceosome	GO:0004386:helicase activity; GO:0003676:nucleic acid binding; GO:0005524:ATP binding; GO:0016787:hydrolase activity; GO:0000166:nucleotide binding; GO:0005730:nucleolus; GO:0003724:RNA helicase activity; GO:0003729:mRNA binding; GO:0003723:RNA binding; GO:0071013:catalytic step 2 spliceosome
AGAP005581	3-hydroxyisobutyrate dehydrogenase	-0.766347	0.217939	-0.289344	-0.163342	5.2669e-06	0.196373	0.135099	0.290019	A	path:aga00280: Valine, leucine and isoleucine degradation; path:aga00410: beta-Alanine metabolism; path:aga00640: Propanoate metabolism; path:aga01100: Metabolic pathways; path:aga01200: Carbon metabolism	GO:0050661:NADP binding; GO:0008442:3-hydroxyisobutyrate dehydrogenase activity; GO:0051287:NAD binding; GO:0055114:oxidation-reduction process; GO:0016491:oxidoreductase activity; GO:0005739:mitochondrion; GO:0006574:valine catabolic process; GO:0016616:oxidoreductase activity, acting on the CH-OH group of donors, NAD or NADP as acceptor; GO:0009083:branched-chain amino acid catabolic process
AGAP003119	translation initiation factor 1A	0.0120694	-0.148132	-0.138309	-0.0369173	0.539714	0.129792	0.190718	0.467929	A	path:aga03013: RNA transport	GO:0003723:RNA binding; GO:0006413:translational initiation; GO:0003743:translation initiation factor activity; GO:0006412:translation
AGAP003123	unspecified product	-0.0153654	-0.0249144	-0.0435552	-0.130798	0.554444	0.545485	0.529302	0.417357	A
AGAP008424	pre-rRNA-processing protein TSR3	-0.345431	0.21603	-0.103177	-0.120914	0.0428785	0.18913	0.405608	0.347961	A		GO:0006364:rRNA processing; GO:0042254:ribosome biogenesis; GO:0030490:maturation of SSU-rRNA
AGAP003134	FK506-binding protein 2	-0.251592	0.253762	-0.360744	-0.0943372	0.0989587	0.0969667	0.0285597	0.382663	A		GO:0003755:peptidyl-prolyl cis-trans isomerase activity; GO:0016853:isomerase activity; GO:0000413:protein peptidyl-prolyl isomerization
AGAP003148	LanC-like protein 3 homolog	-0.133551	0.118806	-0.391348	-0.308554	0.386689	0.410485	0.0824105	0.121617	A		GO:0003824:catalytic activity; GO:0005886:plasma membrane
AGAP010878	Aquaporin	-0.118842	-0.623043	-0.450686	-0.288088	0.38229	0.000714933	0.0240062	0.104207	A		GO:0016021:integral component of membrane; GO:0055085:transmembrane transport; GO:0016020:membrane; GO:0015267:channel activity; GO:0005737:cytoplasm
AGAP006740	dolichyl-phosphate mannosyltransferase polypeptide 2, regulatory subunit	-0.44696	0.212493	-0.357617	-0.212897	0.0113276	0.207826	0.0654013	0.197257	A	path:aga00510: N-Glycan biosynthesis; path:aga00563: Glycosylphosphatidylinositol (GPI)-anchor biosynthesis; path:aga01100: Metabolic pathways	GO:0016301:kinase activity; GO:0016310:phosphorylation; GO:0050262:ribosylnicotinamide kinase activity; GO:0034356:NAD biosynthesis via nicotinamide riboside salvage pathway
AGAP003165	Succinate-semialdehyde dehydrogenase I	-0.248621	-0.241517	-0.176747	0.0815002	0.143743	0.155542	0.29234	0.43654	A	path:aga00250: Alanine, aspartate and glutamate metabolism; path:aga00650: Butanoate metabolism; path:aga01100: Metabolic pathways	GO:0055114:oxidation-reduction process; GO:0016491:oxidoreductase activity; GO:0016620:oxidoreductase activity, acting on the aldehyde or oxo group of donors, NAD or NADP as acceptor; GO:0004777:succinate-semialdehyde dehydrogenase (NAD+) activity; GO:0009013:succinate-semialdehyde dehydrogenase [NAD(P)+] activity
AGAP007920	glucuronosyltransferase	-0.0249428	-0.621635	-0.21538	-0.0154905	0.533897	0.000220968	0.229211	0.547403	A	path:aga00040: Pentose and glucuronate interconversions; path:aga00053: Ascorbate and aldarate metabolism; path:aga00830: Retinol metabolism; path:aga00860: Porphyrin and chlorophyll metabolism; path:aga00980: Metabolism of xenobiotics by cytochrome P450; path:aga00982: Drug metabolism - cytochrome P450; path:aga00983: Drug metabolism - other enzymes; path:aga01100: Metabolic pathways	GO:0015020:glucuronosyltransferase activity; GO:0016758:transferase activity, transferring hexosyl groups; GO:0016021:integral component of membrane; GO:0016020:membrane; GO:0016740:transferase activity; GO:0016757:transferase activity, transferring glycosyl groups; GO:0043231:intracellular membrane-bounded organelle; GO:0008194:UDP-glycosyltransferase activity
AGAP003170	unspecified product	-0.177666	0.253966	-0.513565	-0.466465	0.194674	0.0768467	0.000292366	0.000239334	A		GO:0003729:mRNA binding; GO:0003676:nucleic acid binding; GO:0005829:cytosol; GO:1990904:ribonucleoprotein complex; GO:0003723:RNA binding
AGAP003184	5-aminolevulinate synthase	-0.175199	-0.0947766	-0.257764	-0.0823183	0.104351	0.307593	0.0322226	0.34131	A	path:aga00260: Glycine, serine and threonine metabolism; path:aga00860: Porphyrin and chlorophyll metabolism; path:aga01100: Metabolic pathways	GO:0033014:tetrapyrrole biosynthetic process; GO:0003870:5-aminolevulinate synthase activity; GO:0009058:biosynthetic process; GO:0030170:pyridoxal phosphate binding; GO:0003824:catalytic activity; GO:0005759:mitochondrial matrix; GO:0006778:porphyrin-containing compound metabolic process; GO:0006782:protoporphyrinogen IX biosynthetic process; GO:0016740:transferase activity; GO:0005739:mitochondrion; GO:0016746:transferase activity, transferring acyl groups; GO:0006783:heme biosynthetic process
AGAP008425	peptidyl-tRNA hydrolase ICT1	-0.461188	0.209848	-0.335676	-0.315976	0.00919851	0.215006	0.0822843	0.06861	A		GO:0003747:translation release factor activity; GO:0006415:translational termination; GO:0005762:mitochondrial large ribosomal subunit; GO:0070126:mitochondrial translational termination
AGAP009891	juvenile hormone esterase binding protein	-0.364071	0.208773	-0.475566	-0.11191	0.0272071	0.187727	0.00774175	0.364286	A		GO:0043022:ribosome binding; GO:0005743:mitochondrial inner membrane; GO:0007007:inner mitochondrial membrane organization; GO:0032979:protein insertion into mitochondrial inner membrane from matrix
AGAP003193	GPN-loop GTPase	-0.1557	0.200809	-0.235485	-0.193506	0.195589	0.108871	0.0787244	0.105475	A		GO:0005525:GTP binding; GO:0003924:GTPase activity; GO:0016787:hydrolase activity; GO:0000166:nucleotide binding
AGAP003199	mitochondrial import inner membrane translocase subunit (TIM22)	-0.125056	-0.149752	-0.167061	-0.0849306	0.307864	0.255863	0.247604	0.396211	A		GO:0042721:TIM22 mitochondrial import inner membrane insertion complex; GO:0045039:protein insertion into mitochondrial inner membrane; GO:0008320:protein transmembrane transporter activity; GO:0030943:mitochondrion targeting sequence binding; GO:0071806:protein transmembrane transport
AGAP003360	dynein light chain roadblock-type	-0.294622	0.208304	-0.181883	0.100993	0.0308728	0.123263	0.196829	0.341173	A		GO:0005868:cytoplasmic dynein complex; GO:0007018:microtubule-based movement; GO:0003774:motor activity; GO:0005874:microtubule; GO:0005813:centrosome; GO:0005737:cytoplasm; GO:0045505:dynein intermediate chain binding; GO:0005856:cytoskeleton; GO:0030286:dynein complex
AGAP003208	solute carrier family 25, member 44	-0.131454	-0.108293	-0.238046	-0.0604199	0.312082	0.364347	0.142757	0.457915	A		GO:0055085:transmembrane transport; GO:0022857:transmembrane transporter activity; GO:0016021:integral component of membrane; GO:0016020:membrane
AGAP003220	unspecified product	-0.00284705	-0.158783	-0.295257	-0.0820883	0.565848	0.302167	0.112076	0.431918	A
RM23_ANOGA	RM23_ANOGA	-0.376679	0.20622	-0.194414	-0.124997	0.0399583	0.229214	0.273271	0.361617	A	path:aga03010: Ribosome	GO:0005762:mitochondrial large ribosomal subunit; GO:0032543:mitochondrial translation; GO:0003735:structural constituent of ribosome; GO:0005840:ribosome; GO:0006412:translation; GO:0005739:mitochondrion
AGAP003243	unspecified product	-0.190654	-0.124999	-0.185945	-0.063732	0.182341	0.31801	0.227578	0.449505	A		GO:0005515:protein binding
AGAP010278	dihydrofolate reductase	-0.440415	0.205935	-0.0730765	-0.0104721	0.00902811	0.20389	0.461562	0.553888	A	path:aga00670: One carbon pool by folate; path:aga00790: Folate biosynthesis; path:aga01100: Metabolic pathways	GO:0004146:dihydrofolate reductase activity; GO:0006545:glycine biosynthetic process; GO:0050661:NADP binding; GO:0046654:tetrahydrofolate biosynthetic process; GO:0055114:oxidation-reduction process; GO:0005739:mitochondrion; GO:0046452:dihydrofolate metabolic process; GO:0046655:folic acid metabolic process
AGAP011747	unspecified product	-0.0190158	-0.617301	-0.325537	-0.107565	0.543929	0.000537818	0.0990319	0.394963	A
AGAP003265	peptidyl-prolyl isomerase D	-0.00410611	0.0230456	-0.392193	-0.122455	0.563646	0.53592	0.035622	0.351381	A		GO:0042026:protein refolding; GO:0003755:peptidyl-prolyl cis-trans isomerase activity; GO:0051082:unfolded protein binding; GO:0000413:protein peptidyl-prolyl isomerization; GO:0016018:cyclosporin A binding; GO:0005515:protein binding; GO:0042981:regulation of apoptotic process
AGAP008773	28S ribosomal protein S18C, mitochondrial	-0.364911	0.203931	-0.473744	-0.242738	0.00662148	0.129407	0.000832859	0.0610922	A	path:aga03010: Ribosome	GO:0003735:structural constituent of ribosome; GO:0005840:ribosome; GO:0006412:translation; GO:0005763:mitochondrial small ribosomal subunit; GO:0070181:small ribosomal subunit rRNA binding
AGAP003293	Poly(A) RNA polymerase, mitochondrial	0.0322702	-0.158919	-0.385785	-0.208478	0.521632	0.285274	0.0386701	0.190609	A
AGAP003303	unspecified product	-0.207709	0.0134206	0.120758	-0.207175	0.296632	0.55525	0.429802	0.285051	A		GO:0055085:transmembrane transport; GO:0022857:transmembrane transporter activity; GO:0016021:integral component of membrane; GO:0016020:membrane
AGAP003308	cuticular protein	-0.315067	-0.179088	-0.781889	-0.382261	0.422503	0.495078	0.151963	0.338844	A		GO:0008061:chitin binding; GO:0006030:chitin metabolic process; GO:0005576:extracellular region
AGAP005422	unspecified product	-0.373087	0.200569	-0.336712	-0.181993	0.01722	0.184891	0.0475931	0.205945	A		GO:0106035:protein maturation by [4Fe-4S] cluster transfer; GO:0016226:iron-sulfur cluster assembly; GO:0097361:CIA complex
AGAP003324	NAD(P)H-hydrate epimerase	-0.0206545	-0.0553	-0.18602	-0.0260271	0.546719	0.505388	0.335747	0.539384	A		GO:0000166:nucleotide binding; GO:0046872:metal ion binding; GO:0052856:NADHX epimerase activity; GO:0016853:isomerase activity; GO:0005739:mitochondrion; GO:0052857:NADPHX epimerase activity
AGAP003337	unspecified product	-0.0932788	-0.033997	-0.20834	0.00152618	0.381498	0.50917	0.172784	0.566781	A	path:aga00920: Sulfur metabolism; path:aga01100: Metabolic pathways	GO:0016788:hydrolase activity, acting on ester bonds; GO:0005739:mitochondrion; GO:0050313:sulfur dioxygenase activity; GO:0070813:hydrogen sulfide metabolic process; GO:0006749:glutathione metabolic process; GO:0055114:oxidation-reduction process
AGAP007206	unspecified product	-0.510733	0.199247	-0.418778	-0.180958	0.00278297	0.222065	0.0291979	0.249318	A		GO:0050684:regulation of mRNA processing; GO:0005739:mitochondrion; GO:0005515:protein binding; GO:0007275:multicellular organism development; GO:0007005:mitochondrion organization
AGAP000890	28S ribosomal protein S29, mitochondrial	-0.424866	0.198556	-0.34965	-0.132318	0.0110206	0.212142	0.0596466	0.330597	A		GO:0005761:mitochondrial ribosome; GO:0006915:apoptotic process; GO:0015935:small ribosomal subunit; GO:0005763:mitochondrial small ribosomal subunit; GO:0003735:structural constituent of ribosome
AGAP003354	antigen 5 related protein 3	-0.466758	-0.403019	-0.161412	-0.0946139	0.0739375	0.118521	0.412167	0.471007	A		GO:0005615:extracellular space; GO:0032504:multicellular organism reproduction
AGAP003357	RAG1-activating protein 1-like protein	-0.217143	0.0217938	-0.0495939	0.0900754	0.276776	0.545765	0.518977	0.457724	A		GO:0005886:plasma membrane; GO:0016021:integral component of membrane; GO:0008643:carbohydrate transport; GO:0051119:sugar transmembrane transporter activity; GO:0016020:membrane; GO:0034219:carbohydrate transmembrane transport
AGAP004616	F-type H+-transporting ATPase subunit 6	-0.532262	0.197632	-0.757703	-0.55643	0.00337424	0.243869	0.000138887	0.00205384	A	path:aga00190: Oxidative phosphorylation; path:aga01100: Metabolic pathways	GO:0000276:mitochondrial proton-transporting ATP synthase complex, coupling factor F(o); GO:0015078:proton transmembrane transporter activity; GO:0015986:ATP synthesis coupled proton transport; GO:0005753:mitochondrial proton-transporting ATP synthase complex; GO:0006811:ion transport; GO:0016020:membrane; GO:0005739:mitochondrion; GO:0005743:mitochondrial inner membrane
AGAP005752	glucosyl/glucuronosyl transferases	-1.19047	0.19745	-0.0650297	-0.1597	1.44014e-07	0.325055	0.506489	0.373285	A	path:aga00040: Pentose and glucuronate interconversions; path:aga00053: Ascorbate and aldarate metabolism; path:aga00830: Retinol metabolism; path:aga00860: Porphyrin and chlorophyll metabolism; path:aga00980: Metabolism of xenobiotics by cytochrome P450; path:aga00982: Drug metabolism - cytochrome P450; path:aga00983: Drug metabolism - other enzymes; path:aga01100: Metabolic pathways	GO:0016758:transferase activity, transferring hexosyl groups; GO:0016740:transferase activity; GO:0043231:intracellular membrane-bounded organelle; GO:0008194:UDP-glycosyltransferase activity
AGAP006625	Coatomer subunit epsilon	-0.273405	0.197405	-0.00243393	0.0473045	0.0316175	0.117016	0.565423	0.466939	A		GO:0015031:protein transport; GO:0000139:Golgi membrane; GO:0030126:COPI vesicle coat; GO:0006890:retrograde vesicle-mediated transport, Golgi to endoplasmic reticulum; GO:0006888:endoplasmic reticulum to Golgi vesicle-mediated transport; GO:0006891:intra-Golgi vesicle-mediated transport; GO:0005198:structural molecule activity; GO:0005515:protein binding; GO:0016020:membrane; GO:0005794:Golgi apparatus; GO:0005737:cytoplasm; GO:0016192:vesicle-mediated transport; GO:0031410:cytoplasmic vesicle
AGAP007645	unspecified product	0.000239519	-0.597218	-0.0653526	-0.253796	0.569074	0.0111129	0.493967	0.199403	A
AGAP002598	unspecified product	-0.353716	0.197318	-0.118139	0.031388	0.0452603	0.231964	0.391132	0.52345	A
AGAP003413	alanyl-tRNA synthetase domain-containing protein 1	-0.227508	0.115521	-0.0549075	-0.0678403	0.19738	0.390228	0.497735	0.467085	A		GO:0004812:aminoacyl-tRNA ligase activity; GO:0043039:tRNA aminoacylation; GO:0006450:regulation of translational fidelity; GO:0000166:nucleotide binding; GO:0005524:ATP binding; GO:0002196:Ser-tRNA(Ala) hydrolase activity; GO:0106074:aminoacyl-tRNA metabolism involved in translational fidelity
AGAP000549	2-oxoisovalerate dehydrogenase E2 component (dihydrolipoyl transacylase)	-0.989651	0.195821	-0.39643	-0.0506026	9.65041e-09	0.248833	0.0537143	0.496819	A	path:aga00280: Valine, leucine and isoleucine degradation; path:aga00640: Propanoate metabolism; path:aga01100: Metabolic pathways	GO:0016746:transferase activity, transferring acyl groups; GO:0005737:cytoplasm; GO:0005739:mitochondrion; GO:0016407:acetyltransferase activity; GO:0031405:lipoic acid binding; GO:0016740:transferase activity
AGAP004885	CDGSH iron sulfur domain-containing protein 3, mitochondrial	-0.476756	0.195608	-0.0772297	0.0205676	0.00636892	0.23397	0.460877	0.540425	A		GO:0051537:2 iron, 2 sulfur cluster binding; GO:0043231:intracellular membrane-bounded organelle
AGAP003636	inositol oxygenase	-0.221332	-0.596502	-0.274381	0.185951	0.300621	0.0162929	0.268749	0.34541	A	path:aga00053: Ascorbate and aldarate metabolism; path:aga00562: Inositol phosphate metabolism; path:aga01100: Metabolic pathways	GO:0019310:inositol catabolic process; GO:0050113:inositol oxygenase activity; GO:0055114:oxidation-reduction process; GO:0005506:iron ion binding; GO:0005737:cytoplasm
AGAP002043	unspecified product	-0.793796	0.195376	-0.370725	-0.928089	0.0336631	0.425893	0.281693	0.00862677	A		GO:0016021:integral component of membrane; GO:0016020:membrane
SRPN14	SRPN14	-0.455406	-0.594806	-0.664348	-0.0536929	0.0743466	0.0225688	0.0169118	0.514434	A		GO:0004867:serine-type endopeptidase inhibitor activity; GO:0005615:extracellular space; GO:0010951:negative regulation of endopeptidase activity
AGAP003460	mRNA (guanine-N7-)-methyltransferase	-0.11164	0.110007	-0.231934	-0.155974	0.360721	0.364763	0.161475	0.260113	A	path:aga03015: mRNA surveillance pathway	GO:0004482:mRNA (guanine-N7-)-methyltransferase activity; GO:0005845:mRNA cap binding complex; GO:0006370:7-methylguanosine mRNA capping; GO:0003723:RNA binding; GO:0005634:nucleus; GO:0016740:transferase activity; GO:0008168:methyltransferase activity; GO:0032259:methylation; GO:0006397:mRNA processing; GO:0106005:RNA 5'-cap (guanine-N7)-methylation
AGAP003461	beta-1,4-N-acetylglucosaminyltransferase	-0.145257	0.0821315	-0.401218	-0.175189	0.247013	0.398121	0.00414082	0.154079	A	path:aga00510: N-Glycan biosynthesis; path:aga00513: Various types of N-glycan biosynthesis; path:aga01100: Metabolic pathways	GO:0006488:dolichol-linked oligosaccharide biosynthetic process; GO:0016021:integral component of membrane; GO:0043541:UDP-N-acetylglucosamine transferase complex; GO:0016020:membrane
AGAP003463	unspecified product	-0.221596	0.0606977	-0.271919	-0.216563	0.0606387	0.425401	0.0331539	0.058393	A		GO:0016021:integral component of membrane; GO:0016020:membrane
AGAP009614	unspecified product	-0.415177	0.19287	-0.239154	-0.193991	0.0158889	0.232615	0.176618	0.212142	A		GO:0016021:integral component of membrane; GO:0016020:membrane; GO:0005739:mitochondrion
AGAP005890	unspecified product	-0.638791	0.191739	-0.344091	-0.0714235	0.00566638	0.324854	0.163389	0.485258	A
AGAP002530	poly(ADP-ribose) glycohydrolase ARH3	-0.414755	0.189329	-0.444382	-0.333708	0.0430911	0.291769	0.0460866	0.0921555	A		GO:0005634:nucleus; GO:0005739:mitochondrion
AGAP001108	mitochondrial import inner membrane translocase subunit TIM50-C	-0.486066	0.187418	-0.222192	-0.083947	0.000782077	0.188991	0.16024	0.404682	A		GO:0005744:TIM23 mitochondrial import inner membrane translocase complex; GO:0004721:phosphoprotein phosphatase activity; GO:0030150:protein import into mitochondrial matrix; GO:0015031:protein transport; GO:0005743:mitochondrial inner membrane; GO:0016021:integral component of membrane; GO:0016020:membrane; GO:0005739:mitochondrion; GO:0006470:protein dephosphorylation
AGAP004960	26S proteasome alpha 3 subunit	-0.228694	0.184574	-0.273537	-0.0457387	0.0367688	0.091011	0.0227095	0.451323	A	path:aga03050: Proteasome	GO:0004175:endopeptidase activity; GO:0005839:proteasome core complex; GO:0051603:proteolysis involved in cellular protein catabolic process; GO:0004298:threonine-type endopeptidase activity; GO:0019773:proteasome core complex, alpha-subunit complex; GO:0043161:proteasome-mediated ubiquitin-dependent protein catabolic process; GO:0006511:ubiquitin-dependent protein catabolic process; GO:0005634:nucleus; GO:0005737:cytoplasm; GO:0010499:proteasomal ubiquitin-independent protein catabolic process; GO:0010498:proteasomal protein catabolic process; GO:0016787:hydrolase activity; GO:0008233:peptidase activity; GO:0006508:proteolysis; GO:0000502:proteasome complex
AGAP003516	unspecified product	-0.26359	-0.13583	-0.121498	-0.0239172	0.116694	0.333721	0.375113	0.533533	A	path:aga00250: Alanine, aspartate and glutamate metabolism; path:aga01100: Metabolic pathways	GO:0006541:glutamine metabolic process; GO:0006807:nitrogen compound metabolic process; GO:0050152:omega-amidase activity; GO:0006107:oxaloacetate metabolic process; GO:0006528:asparagine metabolic process
AGAP003533	DnaJ homolog subfamily C member 19	-0.319161	-0.239567	-0.377266	-0.184593	0.133973	0.235097	0.113248	0.311384	A		GO:0030150:protein import into mitochondrial matrix; GO:0001671:ATPase activator activity; GO:0001405:PAM complex, Tim23 associated import motor; GO:0032781:positive regulation of ATPase activity
AGAP003539	Armadillo repeat-containing protein	-0.250749	0.239422	-0.608998	-0.213955	0.229921	0.246803	0.00923074	0.257	A
AGAP003556	60S ribosomal protein L3	-0.174062	0.0240909	-0.167629	0.0638693	0.250761	0.533666	0.296721	0.464141	A		GO:0003735:structural constituent of ribosome; GO:0005840:ribosome; GO:0006412:translation; GO:0003723:RNA binding; GO:0022625:cytosolic large ribosomal subunit; GO:0000027:ribosomal large subunit assembly
AGAP003565	unspecified product	-0.257401	0.264738	-0.0947384	-0.0394055	0.119951	0.112773	0.414738	0.504209	A		GO:0003676:nucleic acid binding; GO:0003677:DNA binding; GO:0008270:zinc ion binding; GO:0005634:nucleus
AGAP003567	hepatitis B virus X-interacting protein	-0.146492	0.271237	-0.220607	-0.168409	0.382064	0.207826	0.30009	0.342481	A	path:aga04150: mTOR signaling pathway	GO:0043154:negative regulation of cysteine-type endopeptidase activity involved in apoptotic process; GO:0019079:viral genome replication; GO:0005764:lysosome; GO:0071230:cellular response to amino acid stimulus; GO:0071986:Ragulator complex; GO:0043066:negative regulation of apoptotic process; GO:0005737:cytoplasm; GO:1904263:positive regulation of TORC1 signaling; GO:0005085:guanyl-nucleotide exchange factor activity
AGAP010531	fibrinogen-related protein 7	-0.759782	0.179568	-0.360054	0.0136723	0.00259827	0.363648	0.186791	0.556125	A
AGAP011826	cytochrome c oxidase assembly protein subunit 17	-0.511805	0.177584	-0.24978	0.0663526	0.00110255	0.239574	0.137551	0.448375	A	path:aga00190: Oxidative phosphorylation; path:aga01100: Metabolic pathways	GO:0006825:copper ion transport; GO:0005758:mitochondrial intermembrane space; GO:0005507:copper ion binding; GO:0016531:copper chaperone activity; GO:0033617:mitochondrial respiratory chain complex IV assembly
AGAP009824	NADH dehydrogenase (ubiquinone) Fe-S protein 5	-0.406104	0.174948	-0.647143	-0.410212	0.0125861	0.24463	0.000237402	0.0111117	A	path:aga00190: Oxidative phosphorylation; path:aga01100: Metabolic pathways
AGAP000679	Aminoacylase	-0.680679	0.174942	-0.181236	0.226762	0.000306594	0.298422	0.317458	0.213304	A	path:aga00220: Arginine biosynthesis; path:aga01100: Metabolic pathways; path:aga01210: 2-Oxocarboxylic acid metabolism; path:aga01230: Biosynthesis of amino acids	GO:0004046:aminoacylase activity; GO:0006520:cellular amino acid metabolic process; GO:0016787:hydrolase activity; GO:0005737:cytoplasm
MB21L_ANOGA	MB21L_ANOGA	0.0947551	-0.580957	-0.285362	-0.140604	0.477868	0.0443716	0.275057	0.417357	A
AGAP003644	28S ribosomal protein S11, mitochondrial	-0.266773	0.180684	-0.196016	0.0176102	0.140469	0.274679	0.274833	0.545485	A	path:aga03010: Ribosome	GO:0000462:maturation of SSU-rRNA from tricistronic rRNA transcript (SSU-rRNA, 5.8S rRNA, LSU-rRNA); GO:0005763:mitochondrial small ribosomal subunit; GO:0003735:structural constituent of ribosome; GO:0005840:ribosome; GO:0006412:translation; GO:0048027:mRNA 5'-UTR binding; GO:0070181:small ribosomal subunit rRNA binding; GO:0000028:ribosomal small subunit assembly
AGAP001134	28S ribosomal protein S30, mitochondrial	-0.262519	0.173494	-0.180691	-0.103946	0.0243569	0.130845	0.149273	0.296904	A		GO:0003735:structural constituent of ribosome; GO:0005840:ribosome; GO:0006412:translation; GO:0005739:mitochondrion; GO:0005762:mitochondrial large ribosomal subunit
AGAP003650	translation initiation factor eIF-2B subunit alpha	-0.194825	0.0504289	-0.230467	-0.0605599	0.168683	0.477194	0.135126	0.449759	A	path:aga03013: RNA transport	GO:0006446:regulation of translational initiation; GO:0044237:cellular metabolic process; GO:0006413:translational initiation; GO:0005851:eukaryotic translation initiation factor 2B complex; GO:0003743:translation initiation factor activity; GO:0005085:guanyl-nucleotide exchange factor activity
AGAP003660	unspecified product	-0.248165	0.251395	-0.584605	-0.543389	0.343794	0.342062	0.0677755	0.0587741	A		GO:0016020:membrane; GO:0016021:integral component of membrane
AGAP013167	Sorting and assembly machinery component 50 homolog A	-0.260826	0.170506	-0.13107	0.0289649	0.0278879	0.143129	0.263905	0.505173	A		GO:0016021:integral component of membrane; GO:0001401:SAM complex; GO:0045040:protein insertion into mitochondrial outer membrane; GO:0034622:cellular protein-containing complex assembly; GO:0033108:mitochondrial respiratory chain complex assembly; GO:0019867:outer membrane; GO:0065003:protein-containing complex assembly
AGAP004404	28S ribosomal protein S24, mitochondrial	-0.374479	0.170452	-0.385814	-0.25007	0.0152896	0.237726	0.0188445	0.0882823	A		GO:0005739:mitochondrion
RS17_ANOGA	RS17_ANOGA	-0.385243	0.169985	-0.244782	-0.0241927	0.00124673	0.152288	0.072104	0.51961	A	path:aga03010: Ribosome	GO:0003735:structural constituent of ribosome; GO:0005840:ribosome; GO:0006412:translation
AGAP003719	Ferrochelatase	-0.113286	-0.0217797	-0.233878	-0.0585555	0.282149	0.523744	0.0742011	0.42909	A	path:aga00860: Porphyrin and chlorophyll metabolism; path:aga01100: Metabolic pathways	GO:0004325:ferrochelatase activity; GO:0006783:heme biosynthetic process; GO:0005739:mitochondrion; GO:0016829:lyase activity; GO:0006779:porphyrin-containing compound biosynthetic process
AGAP002286	unspecified product	-0.402756	0.168557	-0.288912	-0.276554	0.0191288	0.276078	0.113093	0.0928857	A		GO:0016021:integral component of membrane; GO:0016279:protein-lysine N-methyltransferase activity; GO:0016020:membrane; GO:0018022:peptidyl-lysine methylation
AGAP005131	40S ribosomal protein S24	-0.322586	0.168248	-0.350679	-0.0881336	0.0111795	0.172565	0.0136585	0.366108	A	path:aga03010: Ribosome	GO:0003735:structural constituent of ribosome; GO:0005840:ribosome; GO:0006412:translation
AGAP003729	unspecified product	-0.179741	-0.193906	-0.0403074	-0.171791	0.207019	0.183827	0.505502	0.212347	A		GO:0016021:integral component of membrane; GO:0016020:membrane
AGAP007309	succinate dehydrogenase (ubiquinone) iron-sulfur subunit	-0.210514	-0.562846	-0.265744	-0.121727	0.236975	0.00304724	0.194598	0.385371	A	path:aga00020: Citrate cycle (TCA cycle); path:aga00190: Oxidative phosphorylation; path:aga01100: Metabolic pathways; path:aga01200: Carbon metabolism	GO:0031966:mitochondrial membrane; GO:0051536:iron-sulfur cluster binding; GO:0022904:respiratory electron transport chain; GO:0051539:4 iron, 4 sulfur cluster binding; GO:0055114:oxidation-reduction process; GO:0009055:electron transfer activity; GO:0051537:2 iron, 2 sulfur cluster binding; GO:0006099:tricarboxylic acid cycle; GO:0005743:mitochondrial inner membrane; GO:0016491:oxidoreductase activity; GO:0009060:aerobic respiration; GO:0046872:metal ion binding; GO:0008177:succinate dehydrogenase (ubiquinone) activity; GO:0051538:3 iron, 4 sulfur cluster binding; GO:0005739:mitochondrion
AGAP003766	unspecified product	-0.187167	0.0816403	-0.142561	-0.0997648	0.173579	0.406263	0.292927	0.357939	A
AGAP003767	unspecified product	-0.219188	-0.307505	-0.147498	0.0332226	0.23362	0.117535	0.37357	0.527242	A
AGAP003773	unspecified product	-0.473786	-0.4522	-0.570701	-0.524095	0.0665328	0.0884289	0.0362446	0.0315285	A
AGAP003775	unspecified product	-0.488039	-0.487741	-0.552083	-0.268177	0.0536024	0.0543742	0.0497748	0.245254	A
AGAP003776	unspecified product	-0.105972	-0.367239	-0.253389	-0.301453	0.440207	0.107702	0.266478	0.169189	A
AGAP003777	unspecified product	-0.039548	-0.206068	-0.370914	-0.233585	0.525961	0.297175	0.132549	0.253851	A
AGAP011800	Transaldolase	-0.420598	0.163085	-0.518165	-0.168952	0.000663704	0.180966	0.000146977	0.16662	A	path:aga00030: Pentose phosphate pathway; path:aga01100: Metabolic pathways; path:aga01200: Carbon metabolism; path:aga01230: Biosynthesis of amino acids	GO:0004801:sedoheptulose-7-phosphate:D-glyceraldehyde-3-phosphate glyceronetransferase activity; GO:0009052:pentose-phosphate shunt, non-oxidative branch; GO:0005975:carbohydrate metabolic process; GO:0003824:catalytic activity; GO:0006098:pentose-phosphate shunt; GO:0005737:cytoplasm; GO:0016740:transferase activity
AGAP003788	glucose dehydrogenase (acceptor)	-0.122262	0.620849	-0.75675	-0.0273136	0.531706	0.33114	0.285051	0.559752	A		GO:0016614:oxidoreductase activity, acting on CH-OH group of donors; GO:0050660:flavin adenine dinucleotide binding; GO:0055114:oxidation-reduction process
AGAP003816	60S ribosomal protein L30	-0.298653	0.0871541	-0.338468	-0.102976	0.0517722	0.406975	0.0484631	0.372551	A	path:aga03010: Ribosome	GO:0022625:cytosolic large ribosomal subunit; GO:0003723:RNA binding; GO:0003735:structural constituent of ribosome; GO:0006412:translation
AGAP003819	NADH dehydrogenase (ubiquinone) 1 alpha subcomplex assembly factor 3	-0.142219	-0.147235	-0.43539	-0.112508	0.329001	0.322597	0.0243185	0.378697	A		GO:0032981:mitochondrial respiratory chain complex I assembly; GO:0005743:mitochondrial inner membrane
AGAP003832	unspecified product	-0.862315	0.674964	0.415373	-0.513277	0.108777	0.198045	0.329355	0.248976	A	path:aga00250: Alanine, aspartate and glutamate metabolism; path:aga01100: Metabolic pathways; path:aga01230: Biosynthesis of amino acids	GO:0004066:asparagine synthase (glutamine-hydrolyzing) activity; GO:0006529:asparagine biosynthetic process; GO:0005829:cytosol
AGAP003833	asparagine synthase (glutamine-hydrolysing)	-0.331123	0.569651	-0.115904	-0.600467	0.345362	0.175079	0.497786	0.118805	A	path:aga00250: Alanine, aspartate and glutamate metabolism; path:aga01100: Metabolic pathways; path:aga01230: Biosynthesis of amino acids	GO:0004066:asparagine synthase (glutamine-hydrolyzing) activity; GO:0006529:asparagine biosynthetic process; GO:0005829:cytosol; GO:0005524:ATP binding; GO:0000166:nucleotide binding
AGAP007780	NADH dehydrogenase (ubiquinone) 1 beta subcomplex 10	-0.508762	0.162704	-0.544758	-0.278233	0.00091078	0.255661	0.00139383	0.073593	A	path:aga00190: Oxidative phosphorylation; path:aga01100: Metabolic pathways	GO:0005747:mitochondrial respiratory chain complex I
AGAP009867	AFG1-family ATPase	-0.171749	-0.558575	-0.244248	-0.108833	0.294046	0.00273174	0.2145	0.4022	A		GO:0005524:ATP binding; GO:0005737:cytoplasm; GO:0016887:ATPase activity; GO:0005739:mitochondrion
AGAP003843	cytochrome c heme-lyase	-0.277886	-0.0951352	-0.158583	-0.107451	0.0753213	0.394615	0.293877	0.365917	A	path:aga00860: Porphyrin and chlorophyll metabolism	GO:0004408:holocytochrome-c synthase activity; GO:0005743:mitochondrial inner membrane; GO:0046872:metal ion binding; GO:0005739:mitochondrion; GO:0018063:cytochrome c-heme linkage; GO:0016020:membrane; GO:0016829:lyase activity
AGAP006916	39S ribosomal protein L54, mitochondrial	-0.402789	0.159976	-0.279056	-0.285413	0.0238082	0.301529	0.136367	0.0946132	A		GO:0005762:mitochondrial large ribosomal subunit; GO:0003735:structural constituent of ribosome
AGAP007740	60S ribosomal protein LP1	-0.369275	0.159624	-0.445439	-0.159475	0.002168	0.176506	0.000866151	0.176433	A	path:aga03010: Ribosome	GO:0030295:protein kinase activator activity; GO:0006414:translational elongation; GO:0022625:cytosolic large ribosomal subunit; GO:0003735:structural constituent of ribosome; GO:0005840:ribosome; GO:0006412:translation; GO:0043021:ribonucleoprotein complex binding; GO:0002181:cytoplasmic translation; GO:0032147:activation of protein kinase activity
AGAP008955	ubiquinol-cytochrome c reductase iron-sulfur subunit	-0.104018	-0.554093	-0.41706	-0.246723	0.415484	0.00337774	0.0518882	0.180655	A	path:aga00190: Oxidative phosphorylation; path:aga01100: Metabolic pathways	GO:0008121:ubiquinol-cytochrome-c reductase activity; GO:0055114:oxidation-reduction process; GO:0051537:2 iron, 2 sulfur cluster binding; GO:0016020:membrane; GO:0016491:oxidoreductase activity; GO:0006122:mitochondrial electron transport, ubiquinol to cytochrome c; GO:0005750:mitochondrial respiratory chain complex III; GO:0005739:mitochondrion; GO:0016679:oxidoreductase activity, acting on diphenols and related substances as donors; GO:0005743:mitochondrial inner membrane; GO:0070469:respirasome
AGAP003858	autophagy related gene	-0.161369	-0.0553582	-0.276194	-0.105368	0.215006	0.461305	0.0567797	0.325687	A	path:aga04136: Autophagy - other; path:aga04137: Mitophagy - animal; path:aga04140: Autophagy - animal; path:aga04215: Apoptosis - multiple species	GO:0032465:regulation of cytokinesis; GO:0000407:phagophore assembly site; GO:0006914:autophagy; GO:0000045:autophagosome assembly; GO:0006897:endocytosis; GO:0034271:phosphatidylinositol 3-kinase complex, class III, type I; GO:0034272:phosphatidylinositol 3-kinase complex, class III, type II; GO:0006995:cellular response to nitrogen starvation; GO:0032258:cytoplasm to vacuole transport by the Cvt pathway; GO:0045324:late endosome to vacuole transport; GO:0019898:extrinsic component of membrane
AGAP003860	proline dehydrogenase	-0.30161	0.0614427	-0.409756	-0.217053	0.101146	0.480429	0.0438657	0.206889	A	path:aga00330: Arginine and proline metabolism; path:aga01100: Metabolic pathways	GO:0010133:proline catabolic process to glutamate; GO:0006562:proline catabolic process; GO:0004657:proline dehydrogenase activity; GO:0071949:FAD binding; GO:0005739:mitochondrion; GO:0016491:oxidoreductase activity; GO:0055114:oxidation-reduction process; GO:0006560:proline metabolic process
AGAP003861	Peptide deformylase	-0.19869	0.0966825	-0.342227	-0.225336	0.0660809	0.301361	0.0024553	0.0283668	A		GO:0006412:translation; GO:0046872:metal ion binding; GO:0005739:mitochondrion; GO:0031365:N-terminal protein amino acid modification; GO:0042586:peptide deformylase activity; GO:0043686:co-translational protein modification; GO:0018206:peptidyl-methionine modification; GO:0016787:hydrolase activity
AGAP003464	glycerol kinase	-0.263083	0.158604	-0.34209	-0.0769386	0.042058	0.199334	0.0146696	0.392588	A	path:aga00561: Glycerolipid metabolism; path:aga01100: Metabolic pathways	GO:0016773:phosphotransferase activity, alcohol group as acceptor; GO:0005975:carbohydrate metabolic process; GO:0005737:cytoplasm; GO:0005739:mitochondrion; GO:0004370:glycerol kinase activity; GO:0016310:phosphorylation; GO:0006071:glycerol metabolic process; GO:0006641:triglyceride metabolic process; GO:0046167:glycerol-3-phosphate biosynthetic process
AGAP006054	unspecified product	-1.04322	0.158353	-0.628422	0.0678288	0.0195389	0.477305	0.17097	0.528865	A
AGAP003866	alkylated DNA repair protein alkB homolog 6	-0.285617	0.060517	-0.186617	-0.236206	0.243454	0.512257	0.376484	0.289384	A		GO:0055114:oxidation-reduction process; GO:0016491:oxidoreductase activity
AGAP010375	40S ribosomal protein S18	-0.358421	0.157994	-0.260988	-0.0757833	0.0124776	0.235902	0.102469	0.420442	A	path:aga03010: Ribosome
AGAP003882	transcription initiation factor TFIID subunit 1	0.170853	-0.0396568	-0.202475	-0.224682	0.275651	0.511748	0.232011	0.159586	A	path:aga03022: Basal transcription factors	GO:0005515:protein binding; GO:0017025:TBP-class protein binding; GO:0004402:histone acetyltransferase activity; GO:0005669:transcription factor TFIID complex; GO:0045944:positive regulation of transcription by RNA polymerase II; GO:0043565:sequence-specific DNA binding; GO:0016573:histone acetylation
AGAP009967	Protein of unknown function DUF938	-0.346927	0.155267	-0.370034	0.0218441	0.0407395	0.297977	0.0331318	0.534189	A
AGAP003909	Histone H4	-0.761562	0.933743	-0.884393	-0.535382	0.221995	0.149839	0.20457	0.325205	A		GO:0006334:nucleosome assembly; GO:0000786:nucleosome; GO:0006352:DNA-templated transcription, initiation; GO:0046982:protein heterodimerization activity; GO:0003677:DNA binding; GO:0005634:nucleus; GO:0005694:chromosome
AGAP011515	Cytoplasmic actin	-0.180478	-0.548386	-1.12888	-0.42666	0.341306	0.0204379	5.99169e-06	0.0685344	A		GO:0005856:cytoskeleton; GO:0005737:cytoplasm; GO:0005524:ATP binding; GO:0000166:nucleotide binding; GO:0015629:actin cytoskeleton; GO:0000281:mitotic cytokinesis
AGAP007507	39S ribosomal protein L48, mitochondrial	-0.471876	0.153624	-0.425219	-0.187222	0.00235744	0.27814	0.0122746	0.19642	A		GO:0005761:mitochondrial ribosome
AGAP004818	28S ribosomal protein S16, mitochondrial	-0.644516	0.153611	-0.205374	-0.278493	0.000337927	0.323465	0.259242	0.117638	A	path:aga03010: Ribosome	GO:0005763:mitochondrial small ribosomal subunit; GO:0003735:structural constituent of ribosome; GO:0005840:ribosome; GO:0006412:translation; GO:0015935:small ribosomal subunit
AGAP000793	unspecified product	-0.206965	-0.545613	-0.589188	-0.456677	0.320127	0.0400019	0.0157031	0.0367068	A
AGAP003930	unspecified product	-0.0206192	-0.358064	-0.200132	-0.23587	0.545333	0.0909692	0.295044	0.207075	A		GO:0016567:protein ubiquitination; GO:0031146:SCF-dependent proteasomal ubiquitin-dependent protein catabolic process; GO:0019005:SCF ubiquitin ligase complex
AGAP003937	unspecified product	-0.0798391	-0.188429	-0.519551	-0.360314	0.457314	0.283564	0.00773957	0.0403817	A		GO:0005515:protein binding; GO:0005913:GO_0005913; GO:0030036:actin cytoskeleton organization; GO:0003779:actin binding; GO:0031941:filamentous actin; GO:0051371:muscle alpha-actinin binding; GO:0001725:stress fiber; GO:0061061:muscle structure development; GO:0030018:Z disc; GO:0005912:adherens junction
AGAP003938	unspecified product	-0.337846	-0.242587	-0.18624	-0.374398	0.224502	0.326734	0.406444	0.182573	A		GO:0005515:protein binding
AGAP003941	LYR motif-containing protein 5	-0.0652005	-0.168318	-0.0528833	-0.18478	0.472345	0.293329	0.499164	0.253472	A
AGAP004097	3-hydroxyisobutyryl-CoA hydrolase, mitochondrial	-0.715244	0.152831	-0.435999	-0.100365	0.000209049	0.341519	0.0480586	0.425835	A	path:aga00280: Valine, leucine and isoleucine degradation; path:aga00410: beta-Alanine metabolism; path:aga00640: Propanoate metabolism; path:aga01100: Metabolic pathways; path:aga01200: Carbon metabolism	GO:0003860:3-hydroxyisobutyryl-CoA hydrolase activity; GO:0006635:fatty acid beta-oxidation; GO:0005739:mitochondrion; GO:0006574:valine catabolic process; GO:0016787:hydrolase activity; GO:0009083:branched-chain amino acid catabolic process
AGAP003968	UMP-CMP kinase	-0.00892042	-0.0146817	-0.0567697	0.000765029	0.551363	0.539625	0.450622	0.567895	A	path:aga00240: Pyrimidine metabolism; path:aga00983: Drug metabolism - other enzymes; path:aga01100: Metabolic pathways	GO:0019205:nucleobase-containing compound kinase activity; GO:0006139:nucleobase-containing compound metabolic process; GO:0004127:cytidylate kinase activity; GO:0006221:pyrimidine nucleotide biosynthetic process; GO:0006207:'de novo' pyrimidine nucleobase biosynthetic process; GO:0009041:uridylate kinase activity; GO:0005634:nucleus; GO:0005737:cytoplasm; GO:0005524:ATP binding; GO:0016740:transferase activity; GO:0000166:nucleotide binding; GO:0016301:kinase activity; GO:0016310:phosphorylation; GO:0046940:nucleoside monophosphate phosphorylation
AGAP003969	unspecified product	-0.252575	0.143506	-0.384805	-0.242808	0.0622352	0.248833	0.00846138	0.065365	A
AGAP003974	tRNA (cytidine32/guanosine34-2'-O)-methyltransferase	-0.223542	0.222728	-0.399322	-0.233706	0.0936521	0.0957084	0.00468292	0.0675374	A		GO:0008175:tRNA methyltransferase activity; GO:0008033:tRNA processing; GO:0030488:tRNA methylation; GO:0008168:methyltransferase activity; GO:0005737:cytoplasm; GO:0001510:RNA methylation; GO:0002128:tRNA nucleoside ribose methylation; GO:0002181:cytoplasmic translation; GO:0032259:methylation; GO:0016740:transferase activity; GO:0008173:RNA methyltransferase activity
AGAP003770	39S ribosomal protein L51, mitochondrial	-0.348669	0.148774	-0.124676	-0.0196183	0.00371892	0.201911	0.286974	0.528295	A		GO:0005762:mitochondrial large ribosomal subunit; GO:0003735:structural constituent of ribosome; GO:0006412:translation
AGAP003984	3-dehydrosphinganine reductase	0.0713059	0.0410482	-0.312998	-0.165755	0.452777	0.50679	0.0859241	0.261889	A	path:aga00600: Sphingolipid metabolism; path:aga01100: Metabolic pathways	GO:0030148:sphingolipid biosynthetic process; GO:0005783:endoplasmic reticulum; GO:0005789:endoplasmic reticulum membrane; GO:0016491:oxidoreductase activity; GO:0016021:integral component of membrane; GO:0047560:3-dehydrosphinganine reductase activity; GO:0006666:3-keto-sphinganine metabolic process; GO:0016020:membrane; GO:0055114:oxidation-reduction process
AGAP003900	NADH dehydrogenase (ubiquinone) 1 alpha subcomplex 7	-0.420475	0.148044	-0.848343	-0.464822	0.0109774	0.301367	9.80049e-07	0.00398627	A	path:aga00190: Oxidative phosphorylation; path:aga01100: Metabolic pathways	GO:0042773:ATP synthesis coupled electron transport; GO:0006120:mitochondrial electron transport, NADH to ubiquinone; GO:0008137:NADH dehydrogenase (ubiquinone) activity; GO:0005747:mitochondrial respiratory chain complex I; GO:0005743:mitochondrial inner membrane
AGAP003993	unspecified product	-0.109724	-0.17511	-0.498915	-0.319334	0.421552	0.323666	0.0222789	0.0994605	A		GO:0004553:hydrolase activity, hydrolyzing O-glycosyl compounds; GO:0005975:carbohydrate metabolic process; GO:0016787:hydrolase activity; GO:0016798:hydrolase activity, acting on glycosyl bonds; GO:0008152:metabolic process
SCRB10	SCRB10	-0.434525	-0.542595	-0.0581146	-0.214896	0.100011	0.0463142	0.518505	0.318481	A		GO:0016020:membrane; GO:0016021:integral component of membrane
AGAP005753	glucosyl/glucuronosyl transferases	-0.623111	0.147324	0.0122018	-0.258767	0.00235204	0.365154	0.555639	0.172411	A	path:aga00040: Pentose and glucuronate interconversions; path:aga00053: Ascorbate and aldarate metabolism; path:aga00830: Retinol metabolism; path:aga00860: Porphyrin and chlorophyll metabolism; path:aga00980: Metabolism of xenobiotics by cytochrome P450; path:aga00982: Drug metabolism - cytochrome P450; path:aga00983: Drug metabolism - other enzymes; path:aga01100: Metabolic pathways	GO:0016758:transferase activity, transferring hexosyl groups; GO:0043231:intracellular membrane-bounded organelle; GO:0016021:integral component of membrane; GO:0008194:UDP-glycosyltransferase activity; GO:0016020:membrane; GO:0016740:transferase activity
AGAP004022	unspecified product	-0.339764	0.37776	-0.20646	-0.448477	0.0794055	0.0524433	0.246349	0.010776	A		GO:0016706:2-oxoglutarate-dependent dioxygenase activity; GO:0055114:oxidation-reduction process
AGAP004079	low molecular weight phosphotyrosine protein phosphatase	-0.394914	0.224547	-0.400361	0.0711047	0.0834921	0.273902	0.101181	0.482154	A	path:aga00730: Thiamine metabolism; path:aga00740: Riboflavin metabolism; path:aga01100: Metabolic pathways	GO:0004726:non-membrane spanning protein tyrosine phosphatase activity; GO:0003993:acid phosphatase activity; GO:0004725:protein tyrosine phosphatase activity; GO:0005737:cytoplasm; GO:0006470:protein dephosphorylation; GO:0035335:peptidyl-tyrosine dephosphorylation
AGAP004085	transcriptional adapter 1	-0.0290877	0.100805	-0.301079	-0.217906	0.527328	0.402481	0.100732	0.172411	A		GO:0070461:SAGA-type complex; GO:0000124:SAGA complex; GO:0003713:transcription coactivator activity; GO:0006357:regulation of transcription by RNA polymerase II; GO:0043966:histone H3 acetylation; GO:1903508:positive regulation of nucleic acid-templated transcription; GO:0004402:histone acetyltransferase activity
AGAP004091	28S ribosomal protein S5, mitochondrial	-0.225022	-0.0319823	-0.21618	-0.184705	0.118367	0.513649	0.167395	0.183704	A	path:aga03010: Ribosome	GO:0005763:mitochondrial small ribosomal subunit; GO:0003723:RNA binding; GO:0003735:structural constituent of ribosome; GO:0005840:ribosome; GO:0006412:translation; GO:1990904:ribonucleoprotein complex
AGAP004094	Sterol carrier protein-2	-0.140313	-0.336382	-0.5302	-0.120472	0.416719	0.180909	0.0678155	0.439381	A		GO:0005829:cytosol
AGAP004095	unspecified product	-0.304282	-0.356915	-0.0633863	-0.407143	0.227753	0.176998	0.514234	0.116393	A		GO:0016021:integral component of membrane; GO:0006844:acyl carnitine transport; GO:0015227:acyl carnitine transmembrane transporter activity; GO:0016020:membrane; GO:0006865:amino acid transport; GO:1902616:acyl carnitine transmembrane transport
AGAP004100	39S ribosomal protein L43, mitochondrial	-0.194356	0.118378	-0.528281	-0.263086	0.145086	0.309281	0.000245068	0.0475535	A		GO:0005762:mitochondrial large ribosomal subunit; GO:0032543:mitochondrial translation; GO:0003735:structural constituent of ribosome
AGAP004101	DNA methyltransferase 2	-0.263407	0.197008	-0.459802	-0.335755	0.263942	0.346713	0.0999582	0.167684	A		GO:0008168:methyltransferase activity; GO:0016740:transferase activity; GO:0032259:methylation
AGAP004102	unspecified product	-0.114706	0.156416	-0.34	-0.147857	0.334408	0.243648	0.0320698	0.252533	A		GO:0005515:protein binding
AGAP002728	Isocitrate dehydrogenase [NAD] subunit, mitochondrial	-0.0384943	-0.539049	-0.220228	-0.132505	0.515429	0.00268153	0.230947	0.346762	A	path:aga00020: Citrate cycle (TCA cycle); path:aga01100: Metabolic pathways; path:aga01200: Carbon metabolism; path:aga01210: 2-Oxocarboxylic acid metabolism; path:aga01230: Biosynthesis of amino acids	GO:0016616:oxidoreductase activity, acting on the CH-OH group of donors, NAD or NADP as acceptor; GO:0004449:isocitrate dehydrogenase (NAD+) activity; GO:0006102:isocitrate metabolic process; GO:0051287:NAD binding; GO:0055114:oxidation-reduction process; GO:0006099:tricarboxylic acid cycle; GO:0000287:magnesium ion binding; GO:0005739:mitochondrion
AGAP004110	unspecified product	-0.219364	0.169439	-0.249535	-0.10121	0.0853147	0.171633	0.0697401	0.322812	A
AGAP004135	Yellow-e	-0.976427	-0.826839	-0.557701	-0.989904	0.128795	0.239767	0.328904	0.120567	A		GO:0016853:isomerase activity; GO:0042438:melanin biosynthetic process; GO:0005576:extracellular region; GO:0048067:cuticle pigmentation
AGAP004158	unspecified product	-0.145087	0.0650917	-0.463523	-0.132967	0.284971	0.453739	0.00385495	0.292182	A		GO:0016787:hydrolase activity; GO:0046872:metal ion binding; GO:0006753:nucleoside phosphate metabolic process; GO:0008768:UDP-sugar diphosphatase activity; GO:0019693:ribose phosphate metabolic process; GO:0016818:hydrolase activity, acting on acid anhydrides, in phosphorus-containing anhydrides
AGAP006410	unspecified product	-0.118589	-0.530253	-0.511783	-0.0650926	0.421151	0.0209292	0.0353184	0.489676	A
AGAP009988	39S ribosomal protein L10, mitochondrial	-0.336305	0.142235	-0.302246	-0.109399	0.00742227	0.231429	0.0262867	0.298145	A	path:aga03010: Ribosome	GO:0042254:ribosome biogenesis; GO:0003735:structural constituent of ribosome; GO:0005762:mitochondrial large ribosomal subunit; GO:0015934:large ribosomal subunit; GO:0006412:translation
AGAP004177	23S rRNA (uridine2552-2'-O)-methyltransferase	-0.202664	0.26353	-0.215314	-0.146452	0.215767	0.124282	0.203256	0.293189	A		GO:0008168:methyltransferase activity; GO:0005739:mitochondrion; GO:0001510:RNA methylation; GO:0008650:rRNA (uridine-2'-O-)-methyltransferase activity; GO:0032259:methylation; GO:0008173:RNA methyltransferase activity; GO:0031167:rRNA methylation
AGAP004202	unspecified product	-0.123849	-0.197778	-0.361783	-0.387125	0.385743	0.271574	0.0695804	0.0309042	A	path:aga04120: Ubiquitin mediated proteolysis	GO:0016567:protein ubiquitination; GO:0046872:metal ion binding; GO:0005515:protein binding; GO:0061630:ubiquitin protein ligase activity; GO:0036353:histone H2A-K119 monoubiquitination; GO:0005777:peroxisome; GO:0051865:protein autoubiquitination; GO:0031625:ubiquitin protein ligase binding; GO:0051092:positive regulation of NF-kappaB transcription factor activity; GO:0005164:tumor necrosis factor receptor binding; GO:0016235:aggresome; GO:0032088:negative regulation of NF-kappaB transcription factor activity; GO:0046600:negative regulation of centriole replication
AGAP007714	unspecified product	-0.389387	0.140443	-0.439898	-0.14734	0.00689286	0.278779	0.00512487	0.254543	A		GO:0034551:mitochondrial respiratory chain complex III assembly; GO:0005739:mitochondrion; GO:0070131:positive regulation of mitochondrial translation
EIF3M_ANOGA	EIF3M_ANOGA	-0.273595	0.139942	-0.0737037	0.0158559	0.018673	0.205968	0.406448	0.53568	A		GO:0003743:translation initiation factor activity; GO:0005852:eukaryotic translation initiation factor 3 complex; GO:0005737:cytoplasm; GO:0002183:cytoplasmic translational initiation; GO:0071541:eukaryotic translation initiation factor 3 complex, eIF3m; GO:0016282:eukaryotic 43S preinitiation complex; GO:0033290:eukaryotic 48S preinitiation complex; GO:0001732:formation of cytoplasmic translation initiation complex; GO:0006412:translation; GO:0006413:translational initiation
AGAP002217	pyruvate dehydrogenase phosphatase regulatory subunit	-0.264248	-0.52642	-0.442883	-0.332963	0.215023	0.0217753	0.0723881	0.125207	A		GO:0055114:oxidation-reduction process; GO:0016491:oxidoreductase activity; GO:0005759:mitochondrial matrix; GO:0005737:cytoplasm; GO:0005739:mitochondrion; GO:0005515:protein binding
AGAP007000	unspecified product	-0.318694	0.139441	-0.230776	-0.103347	0.0160657	0.252533	0.104504	0.327962	A		GO:0016021:integral component of membrane; GO:0016020:membrane
AGAP004241	unspecified product	-0.313528	0.0539519	-0.198856	-0.142645	0.0514592	0.480686	0.213292	0.285497	A
AGAP004264	unspecified product	-0.278737	0.270416	-0.162537	-0.0523651	0.0621746	0.0706665	0.267941	0.472371	A		GO:0016567:protein ubiquitination; GO:0031464:Cul4A-RING E3 ubiquitin ligase complex
AGAP004266	chaperone BCS1	-0.217777	0.157522	-0.338375	-0.339128	0.182835	0.290956	0.0661117	0.0399208	A		GO:0034551:mitochondrial respiratory chain complex III assembly; GO:0016021:integral component of membrane; GO:0005524:ATP binding; GO:0005739:mitochondrion; GO:0016020:membrane; GO:0000166:nucleotide binding
SAHH_ANOGA	SAHH_ANOGA	-0.724775	0.138523	-0.202792	0.0661019	0.000615065	0.383937	0.318549	0.488075	A	path:aga00270: Cysteine and methionine metabolism; path:aga01100: Metabolic pathways	GO:0004013:adenosylhomocysteinase activity; GO:0019510:S-adenosylhomocysteine catabolic process; GO:0051287:NAD binding; GO:0005829:cytosol; GO:0006730:one-carbon metabolic process; GO:0033353:S-adenosylmethionine cycle; GO:0016787:hydrolase activity
AGAP005955	E3 ubiquitin-protein ligase MUL1	-0.342691	0.137838	-0.223527	-0.153736	0.00154777	0.196304	0.0532732	0.130559	A		GO:0006996:organelle organization; GO:0004842:ubiquitin-protein transferase activity; GO:0016567:protein ubiquitination; GO:0016021:integral component of membrane; GO:0016020:membrane
AGAP004292	Leucine-zipper-like transcriptional regulator 1	-0.0775864	0.089939	-0.0477384	-0.127315	0.389057	0.356251	0.4722	0.246572	A		GO:0005794:Golgi apparatus; GO:0005515:protein binding
AGAP004299	helix-loop-helix protein hen	-0.0811846	-0.384391	-0.0305411	-0.666247	0.53461	0.3859	0.555849	0.186349	A		GO:0000977:RNA polymerase II regulatory region sequence-specific DNA binding; GO:0046983:protein dimerization activity; GO:0006357:regulation of transcription by RNA polymerase II; GO:0005634:nucleus; GO:0000981:DNA-binding transcription factor activity, RNA polymerase II-specific
AGAP004300	unspecified product	-0.216908	-0.0385078	-0.00519628	-0.0724698	0.18682	0.512436	0.562766	0.449211	A
AGAP004301	phosphatidylinositol glycan, class K	-0.154033	0.128922	-0.165612	-0.0502202	0.16237	0.226359	0.161978	0.441011	A	path:aga00563: Glycosylphosphatidylinositol (GPI)-anchor biosynthesis; path:aga01100: Metabolic pathways	GO:0003923:GPI-anchor transamidase activity; GO:0016255:attachment of GPI anchor to protein; GO:0042765:GPI-anchor transamidase complex; GO:0008234:cysteine-type peptidase activity; GO:0008233:peptidase activity; GO:0006508:proteolysis; GO:0034394:protein localization to cell surface; GO:0016787:hydrolase activity; GO:0006506:GPI anchor biosynthetic process
AGAP006953	28S ribosomal protein S34, mitochondrial	-0.42655	0.136745	-0.436452	-0.274396	0.0149671	0.338442	0.0240095	0.109276	A		GO:0032543:mitochondrial translation; GO:0005763:mitochondrial small ribosomal subunit; GO:0003735:structural constituent of ribosome; GO:0005739:mitochondrion
AGAP009908	39S ribosomal protein L13, mitochondrial	-0.320319	0.136693	-0.598145	-0.291186	0.0130158	0.251584	6.51649e-06	0.0185615	A	path:aga03010: Ribosome	GO:0003735:structural constituent of ribosome; GO:0005840:ribosome; GO:0006412:translation; GO:0003729:mRNA binding; GO:0005762:mitochondrial large ribosomal subunit; GO:0017148:negative regulation of translation
AGAP003325	NADH dehydrogenase (ubiquinone) 1 alpha subcomplex 4	-0.219004	-0.512071	-0.37179	-0.234004	0.211358	0.00522814	0.0724056	0.187155	A	path:aga00190: Oxidative phosphorylation; path:aga01100: Metabolic pathways	GO:0005751:mitochondrial respiratory chain complex IV; GO:0022900:electron transport chain; GO:0016021:integral component of membrane; GO:1902600:proton transmembrane transport; GO:0016020:membrane; GO:0004129:cytochrome-c oxidase activity
AGAP012955	solute carrier family 19, member 2	-0.587242	0.136447	-0.473071	-0.0543648	0.00444372	0.381602	0.0379773	0.499379	A		GO:0055085:transmembrane transport; GO:0005886:plasma membrane; GO:0016021:integral component of membrane; GO:0090482:vitamin transmembrane transporter activity; GO:0051180:vitamin transport; GO:0016020:membrane; GO:0035461:vitamin transmembrane transport
TRX3	TRX3	-0.267872	0.1355	-0.21874	0.0753977	0.0418677	0.258108	0.121413	0.400082	A		GO:0006662:glycerol ether metabolic process; GO:0045454:cell redox homeostasis; GO:0015035:protein disulfide oxidoreductase activity; GO:0005623:cell; GO:0055114:oxidation-reduction process
AGAP005991	60S ribosomal protein L14	-0.307107	0.135295	-0.158468	0.042608	0.0338017	0.286478	0.272845	0.49103	A	path:aga03010: Ribosome	GO:0042273:ribosomal large subunit biogenesis; GO:0022625:cytosolic large ribosomal subunit; GO:0003723:RNA binding; GO:0003735:structural constituent of ribosome; GO:0005840:ribosome; GO:0006412:translation
AGAP005682	unspecified product	0.285661	-0.509569	-0.169397	-0.476461	0.154865	0.0151976	0.331138	0.0133848	A		GO:0005509:calcium ion binding; GO:0005102:signaling receptor binding; GO:0009986:cell surface; GO:0048856:anatomical structure development; GO:0005576:extracellular region
AGAP008837	20S proteasome subunit beta 4	-0.251709	0.134937	-0.257404	-0.000198494	0.0265093	0.209972	0.0402575	0.568936	A	path:aga03050: Proteasome	GO:0004175:endopeptidase activity; GO:0005839:proteasome core complex; GO:0051603:proteolysis involved in cellular protein catabolic process; GO:0004298:threonine-type endopeptidase activity; GO:0005634:nucleus; GO:0005737:cytoplasm; GO:0016787:hydrolase activity; GO:0008233:peptidase activity; GO:0006508:proteolysis; GO:0000502:proteasome complex; GO:0010498:proteasomal protein catabolic process; GO:0010499:proteasomal ubiquitin-independent protein catabolic process; GO:0043161:proteasome-mediated ubiquitin-dependent protein catabolic process
AGAP004377	unspecified product	-0.0999457	-0.185699	-0.19157	-0.1895	0.432001	0.301181	0.30113	0.273736	A		GO:0003676:nucleic acid binding; GO:0003677:DNA binding
AGAP002239	Diamine acetyltransferase 1	-0.238243	-0.50502	0.0758326	0.193588	0.200068	0.010618	0.47301	0.26113	A	path:aga00330: Arginine and proline metabolism; path:aga01100: Metabolic pathways	GO:0008080:N-acetyltransferase activity
MNSOD1	MNSOD1	-0.54997	0.1334	-0.428544	-0.11878	0.000520769	0.324237	0.0174907	0.351381	A	path:aga04013: MAPK signaling pathway - fly; path:aga04068: FoxO signaling pathway; path:aga04146: Peroxisome; path:aga04213: Longevity regulating pathway - multiple species	GO:0006801:superoxide metabolic process; GO:0004784:superoxide dismutase activity; GO:0055114:oxidation-reduction process; GO:0030145:manganese ion binding; GO:0046872:metal ion binding; GO:0005739:mitochondrion; GO:0016491:oxidoreductase activity; GO:0019430:removal of superoxide radicals
AGAP004414	cleavage stimulation factor subunit 2	-0.0754927	0.0363114	-0.208247	-0.186139	0.367587	0.481097	0.0676653	0.0692859	A	path:aga03015: mRNA surveillance pathway	GO:0005847:mRNA cleavage and polyadenylation specificity factor complex; GO:0098789:pre-mRNA cleavage required for polyadenylation; GO:0006378:mRNA polyadenylation; GO:0003729:mRNA binding; GO:0003723:RNA binding; GO:0003676:nucleic acid binding; GO:0031124:mRNA 3'-end processing
AGAP004420	DCN1-like protein 1	-0.174145	0.0991134	-0.0797922	-0.074829	0.167972	0.344253	0.408656	0.400546	A		GO:0000151:ubiquitin ligase complex; GO:0045116:protein neddylation; GO:0097602:cullin family protein binding; GO:0051443:positive regulation of ubiquitin-protein transferase activity; GO:0032182:ubiquitin-like protein binding; GO:0031624:ubiquitin conjugating enzyme binding; GO:0005515:protein binding
AGAP013148	NAD-dependent deacetylase	-0.458448	0.133108	-0.281643	-0.231562	0.00074602	0.286155	0.0494983	0.0713477	A	path:aga00760: Nicotinate and nicotinamide metabolism; path:aga01100: Metabolic pathways	GO:0006471:protein ADP-ribosylation; GO:0070403:NAD+ binding; GO:0005759:mitochondrial matrix; GO:0008270:zinc ion binding; GO:0034979:NAD-dependent protein deacetylase activity; GO:0046872:metal ion binding; GO:0016740:transferase activity; GO:0005739:mitochondrion; GO:0006476:protein deacetylation
AGAP004427	tubulin monoglycylase TTLL15	0.410694	-1.28341	-0.165774	-0.569308	0.368862	0.0524249	0.495362	0.250571	A		GO:0006464:cellular protein modification process; GO:0016021:integral component of membrane; GO:0005524:ATP binding; GO:0016020:membrane
RS11_ANOGA	RS11_ANOGA	-0.376046	0.131687	-0.322534	-0.140033	0.00300241	0.258899	0.0248192	0.23832	A	path:aga03010: Ribosome	GO:0019843:rRNA binding; GO:0003735:structural constituent of ribosome; GO:0005840:ribosome; GO:0006412:translation; GO:0022627:cytosolic small ribosomal subunit; GO:0003723:RNA binding
AGAP004437	Glycerol-3-phosphate dehydrogenase	-0.199033	-0.135212	-0.122768	0.0566607	0.311434	0.40778	0.421515	0.498754	A	path:aga00564: Glycerophospholipid metabolism	GO:0006072:glycerol-3-phosphate metabolic process; GO:0009331:glycerol-3-phosphate dehydrogenase complex; GO:0055114:oxidation-reduction process; GO:0005509:calcium ion binding; GO:0016491:oxidoreductase activity; GO:0004368:glycerol-3-phosphate dehydrogenase (quinone) activity; GO:0052591:sn-glycerol-3-phosphate:ubiquinone-8 oxidoreductase activity; GO:0052590:sn-glycerol-3-phosphate:ubiquinone oxidoreductase activity; GO:0004367:glycerol-3-phosphate dehydrogenase [NAD+] activity; GO:0046168:glycerol-3-phosphate catabolic process; GO:0005739:mitochondrion
CCD22_ANOGA	CCD22_ANOGA	-0.262632	0.131384	-0.24985	-0.0203085	0.0253279	0.231203	0.0517736	0.525098	A		GO:0003674:molecular_function; GO:0008150:biological_process; GO:0005575:cellular_component; GO:0097602:cullin family protein binding; GO:2000060:positive regulation of ubiquitin-dependent protein catabolic process
AGAP009508	60S ribosomal protein L9	-0.319449	0.131071	-0.447726	-0.183564	0.0308907	0.302188	0.00623338	0.193551	A	path:aga03010: Ribosome	GO:0019843:rRNA binding; GO:0003735:structural constituent of ribosome; GO:0005840:ribosome; GO:0006412:translation; GO:0022625:cytosolic large ribosomal subunit; GO:0002181:cytoplasmic translation
AGAP010633	Myosin-light-chain kinase	-0.176718	-0.496966	-0.277581	-0.195448	0.337965	0.0304546	0.234182	0.308054	A
AGAP002470	39S ribosomal protein L27, mitochondrial	-0.38731	0.130358	-0.377589	-0.210611	0.00537779	0.292801	0.0121453	0.114883	A	path:aga03010: Ribosome	GO:0003735:structural constituent of ribosome; GO:0005840:ribosome; GO:0006412:translation; GO:0005762:mitochondrial large ribosomal subunit
AGAP010173	guanine nucleotide-binding protein subunit beta-like protein	-0.335651	0.13031	-0.287135	-0.0610738	0.0262281	0.309809	0.0880685	0.458743	A		GO:0043022:ribosome binding; GO:0005829:cytosol; GO:0005634:nucleus; GO:0001934:positive regulation of protein phosphorylation; GO:0019899:enzyme binding; GO:0005080:protein kinase C binding; GO:0072344:rescue of stalled ribosome; GO:0022627:cytosolic small ribosomal subunit; GO:0005515:protein binding
AGAP007663	unspecified product	-0.471435	-0.493818	-0.394478	0.268455	0.0568385	0.0463794	0.143496	0.238509	A
AGAP004469	phosphatidylinositol transfer protein, beta like	-0.213804	-0.0980291	-0.184913	-0.0480733	0.123106	0.368671	0.194572	0.472073	A		GO:0035091:phosphatidylinositol binding; GO:0005737:cytoplasm; GO:0005548:phospholipid transporter activity; GO:0015914:phospholipid transport; GO:0008526:phosphatidylinositol transfer activity
AGAP004471	unspecified product	-0.0828474	0.0793	-0.190753	-0.00818189	0.358735	0.370646	0.112285	0.550968	A		GO:0016020:membrane; GO:0016021:integral component of membrane
AGAP011147	ATP-dependent RNA helicase DDX56/DBP9	-0.273946	0.129768	-0.47792	-0.397842	0.0146421	0.221481	4.30663e-05	0.000158393	A		GO:0003676:nucleic acid binding; GO:0005524:ATP binding; GO:0005730:nucleolus; GO:0003724:RNA helicase activity; GO:0003723:RNA binding
AGAP006793	unspecified product	-0.425467	0.1297	-0.3404	-0.104755	0.0457984	0.394159	0.14034	0.429869	A		GO:0008061:chitin binding; GO:0006030:chitin metabolic process; GO:0005576:extracellular region
AGAP012383	organic cation transporter	-0.50405	0.127672	-0.612405	-0.217603	0.036134	0.420169	0.0202887	0.290372	A		GO:0055085:transmembrane transport; GO:0022857:transmembrane transporter activity; GO:0005215:transporter activity; GO:0016021:integral component of membrane; GO:0016020:membrane
AGAP004514	nuclear GTP-binding protein	-0.202351	0.102803	-0.0480189	-0.0850853	0.111006	0.329881	0.47859	0.374238	A	path:aga03008: Ribosome biogenesis in eukaryotes	GO:0005525:GTP binding; GO:0005730:nucleolus
AGAP008857	COP9 signalosome complex subunit 8	-0.245495	0.126399	-0.422559	-0.288827	0.0481393	0.263703	0.000771561	0.0117047	A		GO:0010387:COP9 signalosome assembly; GO:0008180:COP9 signalosome; GO:0000338:protein deneddylation
AGAP003328	NADH dehydrogenase (ubiquinone) 1 alpha subcomplex 6	-0.477879	0.126187	-0.697178	-0.497277	0.002499	0.335465	4.80867e-05	0.00146652	A	path:aga00190: Oxidative phosphorylation; path:aga01100: Metabolic pathways	GO:0005747:mitochondrial respiratory chain complex I; GO:0006979:response to oxidative stress
AGAP002313	unspecified product	-0.376493	0.125853	-0.174282	-0.0886959	0.00247135	0.271776	0.183898	0.354989	A		GO:0005730:nucleolus; GO:0003676:nucleic acid binding; GO:0005654:nucleoplasm
AGAP004543	unspecified product	-0.096748	-0.205826	-0.401354	-0.132566	0.406877	0.205618	0.0292477	0.328121	A		GO:0005615:extracellular space
AGAP004929	aminoacyl tRNA synthase complex-interacting multifunctional protein 3	-0.423255	0.123551	-0.122855	-0.145779	0.000103478	0.240063	0.263518	0.1679	A		GO:0017101:aminoacyl-tRNA synthetase multienzyme complex; GO:0043517:positive regulation of DNA damage response, signal transduction by p53 class mediator
AGAP004739	H/ACA ribonucleoprotein complex subunit 4	-0.387172	0.120524	-0.118087	-0.0303566	0.00700245	0.320094	0.352514	0.516318	A	path:aga03008: Ribosome biogenesis in eukaryotes	GO:0001522:pseudouridine synthesis; GO:0006396:RNA processing; GO:0003723:RNA binding; GO:0031429:box H/ACA snoRNP complex; GO:0009982:pseudouridine synthase activity; GO:1990481:mRNA pseudouridine synthesis; GO:0031118:rRNA pseudouridine synthesis; GO:0031120:snRNA pseudouridine synthesis; GO:0000495:box H/ACA snoRNA 3'-end processing; GO:0009451:RNA modification
AGAP002400	39S ribosomal protein L37, mitochondrial	-0.425081	0.12037	-0.331816	-0.192438	0.00477541	0.335127	0.0475329	0.180808	A		GO:0003735:structural constituent of ribosome; GO:0005840:ribosome; GO:0006412:translation; GO:0005739:mitochondrion
AGAP004575	unspecified product	-0.0679558	0.451427	-0.496444	-0.0930116	0.533359	0.268286	0.2521	0.512434	A		GO:0003676:nucleic acid binding; GO:0003700:DNA-binding transcription factor activity; GO:0008270:zinc ion binding; GO:0005634:nucleus; GO:0006355:regulation of transcription, DNA-templated
AGAP004591	acid phosphatase	-0.175491	-0.0494974	-0.131191	-0.0156927	0.142662	0.460208	0.260646	0.535926	A	path:aga00740: Riboflavin metabolism; path:aga01100: Metabolic pathways; path:aga04142: Lysosome	GO:0016021:integral component of membrane; GO:0016020:membrane
AGAP001526	RIO kinase 2	-0.244257	0.118573	-0.106147	-0.221123	0.0414985	0.270177	0.329684	0.0627658	A	path:aga03008: Ribosome biogenesis in eukaryotes	GO:0030688:preribosome, small subunit precursor; GO:0004674:protein serine/threonine kinase activity; GO:0006468:protein phosphorylation; GO:0004672:protein kinase activity; GO:0005829:cytosol; GO:0005634:nucleus; GO:0005524:ATP binding; GO:0030490:maturation of SSU-rRNA
AGAP004605	zinc finger protein 830	-0.356636	0.373692	-0.242524	-0.167029	0.0733468	0.0614225	0.227578	0.308611	A		GO:0005681:spliceosomal complex; GO:0000278:mitotic cell cycle; GO:0003676:nucleic acid binding; GO:0008270:zinc ion binding; GO:0005634:nucleus; GO:0048478:replication fork protection; GO:0033260:nuclear DNA replication; GO:0033314:mitotic DNA replication checkpoint; GO:0044773:mitotic DNA damage checkpoint; GO:0046872:metal ion binding
AGAP011346	unspecified product	-0.336842	0.117966	-0.17621	0.0671149	0.0176221	0.322149	0.224834	0.433469	A		GO:0072546:ER membrane protein complex
AGAP010318	guanine nucleotide-binding protein subunit beta-5	-0.355415	0.115167	-0.0261743	0.0886048	0.00470733	0.299261	0.521589	0.354989	A		GO:0007165:signal transduction; GO:0005515:protein binding
RSSA_ANOGA	RSSA_ANOGA	-0.373332	0.115007	-0.372848	-0.275792	0.00518452	0.313609	0.0132464	0.0414373	A	path:aga03010: Ribosome	GO:0015935:small ribosomal subunit; GO:0003735:structural constituent of ribosome; GO:0005840:ribosome; GO:0006412:translation; GO:0000028:ribosomal small subunit assembly; GO:0022627:cytosolic small ribosomal subunit; GO:0002181:cytoplasmic translation; GO:0005737:cytoplasm
AGAP004626	unspecified product	-0.301258	0.0535905	-0.189834	0.126477	0.0596116	0.479017	0.242209	0.329216	A		GO:0072546:ER membrane protein complex; GO:0030246:carbohydrate binding; GO:0016020:membrane; GO:0016021:integral component of membrane
AGAP004627	unspecified product	-0.157908	-0.167574	-0.346887	-0.329771	0.293948	0.279874	0.0616407	0.0474828	A		GO:0016021:integral component of membrane; GO:0016020:membrane
GNBPB5	GNBPB5	-0.0391053	-0.476402	-0.111795	-0.104094	0.527551	0.044997	0.44707	0.441751	A		GO:0004553:hydrolase activity, hydrolyzing O-glycosyl compounds; GO:0005975:carbohydrate metabolic process
AGAP004644	unspecified product	-0.707853	0.0794201	0.154411	-0.42207	0.335755	0.548866	0.526538	0.426551	A		GO:0006508:proteolysis; GO:0004252:serine-type endopeptidase activity; GO:0016787:hydrolase activity; GO:0008233:peptidase activity; GO:0008236:serine-type peptidase activity; GO:0005615:extracellular space
AGAP004653	electron transfer flavoprotein subunit beta, mitochondrial	-0.318553	-0.116322	-0.254167	0.0481357	0.0878444	0.390023	0.200107	0.502281	A		GO:0009055:electron transfer activity; GO:0022900:electron transport chain; GO:0005759:mitochondrial matrix
AGAP004654	3'(2'), 5'-bisphosphate nucleotidase	-0.0897538	-0.06019	-0.0174587	0.179485	0.351348	0.43211	0.536289	0.117393	A	path:aga00920: Sulfur metabolism; path:aga01100: Metabolic pathways	GO:0046854:phosphatidylinositol phosphorylation; GO:0008441:3'(2'),5'-bisphosphate nucleotidase activity; GO:0016311:dephosphorylation
AGAP004671	nuclear pore complex protein Nup160	-0.293552	0.535375	-0.140314	-0.207821	0.268903	0.0701815	0.451605	0.361483	A		GO:0006913:nucleocytoplasmic transport; GO:0017056:structural constituent of nuclear pore; GO:0005643:nuclear pore
AGAP008335	solute carrier family 22 member 3	-0.136045	-0.469948	-0.411338	-0.104101	0.388037	0.0353548	0.0737098	0.426526	A		GO:0055085:transmembrane transport; GO:0022857:transmembrane transporter activity; GO:0016021:integral component of membrane; GO:0016020:membrane
AGAP004678	unspecified product	-0.452616	0.221163	-0.143246	-0.105407	0.0677049	0.300484	0.422426	0.450786	A		GO:0046872:metal ion binding; GO:0005634:nucleus; GO:0000492:box C/D snoRNP assembly; GO:0000463:maturation of LSU-rRNA from tricistronic rRNA transcript (SSU-rRNA, 5.8S rRNA, LSU-rRNA); GO:0048254:snoRNA localization; GO:0070761:pre-snoRNP complex
AGAP004695	ESCRT-I complex subunit MVB12	-0.353357	0.322519	-0.272523	-0.352751	0.0903597	0.119468	0.206346	0.0836013	A	path:aga04144: Endocytosis	GO:0000813:ESCRT I complex; GO:0005829:cytosol; GO:0032510:endosome to lysosome transport via multivesicular body sorting pathway; GO:0019075:virus maturation; GO:0032801:receptor catabolic process; GO:0042058:regulation of epidermal growth factor receptor signaling pathway; GO:0046755:viral budding
AGAP004709	39S ribosomal protein L18, mitochondrial	-0.300541	0.0975706	-0.388926	-0.294864	0.096671	0.417756	0.0512433	0.0964165	A	path:aga03010: Ribosome	GO:0003735:structural constituent of ribosome; GO:0005840:ribosome; GO:0006412:translation; GO:0005739:mitochondrion; GO:0008097:5S rRNA binding
AGAP000952	60S ribosomal protein L37	-0.371782	0.109622	-0.221052	0.0569525	0.0374648	0.392505	0.232551	0.483752	A	path:aga03010: Ribosome	GO:0019843:rRNA binding; GO:0022625:cytosolic large ribosomal subunit; GO:0003735:structural constituent of ribosome; GO:0005840:ribosome; GO:0006412:translation; GO:0046872:metal ion binding; GO:0003723:RNA binding
AGAP005865	fumarylacetoacetase	-0.322386	-0.463585	-0.0344234	-0.103959	0.0772648	0.0110163	0.526988	0.405961	A	path:aga00350: Tyrosine metabolism; path:aga01100: Metabolic pathways	GO:0004334:fumarylacetoacetase activity; GO:0009072:aromatic amino acid family metabolic process; GO:0006559:L-phenylalanine catabolic process; GO:0003824:catalytic activity; GO:0005829:cytosol; GO:0046872:metal ion binding; GO:0006572:tyrosine catabolic process; GO:1902000:homogentisate catabolic process; GO:0016787:hydrolase activity
AGAP012136	28S ribosomal protein S25, mitochondrial	-0.337779	0.10909	-0.223754	-0.121021	0.026207	0.35963	0.15959	0.322184	A		GO:0003735:structural constituent of ribosome; GO:0005739:mitochondrion
AGAP007506	Williams-Beuren syndrome chromosome region 16 homolog (human)	-0.389714	0.108487	-0.18598	-0.118172	0.0181456	0.379607	0.254717	0.351366	A
AGAP004596	pyruvate kinase	-0.473553	0.10778	-0.155821	0.213708	0.00276995	0.373213	0.307978	0.168836	A	path:aga00010: Glycolysis / Gluconeogenesis; path:aga00230: Purine metabolism; path:aga00620: Pyruvate metabolism; path:aga01100: Metabolic pathways; path:aga01200: Carbon metabolism; path:aga01230: Biosynthesis of amino acids	GO:0004743:pyruvate kinase activity; GO:0030955:potassium ion binding; GO:0016301:kinase activity; GO:0003824:catalytic activity; GO:0000287:magnesium ion binding; GO:0006096:glycolytic process; GO:0016740:transferase activity; GO:0016310:phosphorylation; GO:0005737:cytoplasm
AGAP004744	succinyl-CoA ligase beta subunit	-0.260827	-0.280303	-0.269507	-0.170783	0.131387	0.108469	0.157792	0.275374	A	path:aga00020: Citrate cycle (TCA cycle); path:aga00640: Propanoate metabolism; path:aga01100: Metabolic pathways; path:aga01200: Carbon metabolism	GO:0003824:catalytic activity; GO:0006099:tricarboxylic acid cycle; GO:0000287:magnesium ion binding; GO:0005524:ATP binding; GO:0046872:metal ion binding; GO:0005739:mitochondrion; GO:0004775:succinate-CoA ligase (ADP-forming) activity; GO:0000166:nucleotide binding; GO:0016874:ligase activity; GO:0006104:succinyl-CoA metabolic process; GO:0042709:succinate-CoA ligase complex
AGAP012996	juvenile hormone-inducible protein	-0.43976	0.107235	0.127982	0.0237183	0.0212647	0.409898	0.395687	0.538673	A
AGAP004757	unspecified product	-0.148773	0.16686	-0.37495	-0.210359	0.174393	0.13474	0.002015	0.0573907	A		GO:0006139:nucleobase-containing compound metabolic process; GO:0008408:3'-5' exonuclease activity; GO:0003676:nucleic acid binding; GO:0090305:nucleic acid phosphodiester bond hydrolysis
AGAP002520	short-chain dehydrogenease/reductase	-0.801439	0.106141	-0.5225	-0.0170029	0.000190379	0.435455	0.0336063	0.550493	A		GO:0016491:oxidoreductase activity; GO:0055114:oxidation-reduction process
AGAP003136	2-oxoisovalerate dehydrogenase E1 component, alpha subunit	-0.594496	0.105661	-0.128879	0.0308458	0.00125376	0.409886	0.391938	0.528165	A	path:aga00280: Valine, leucine and isoleucine degradation; path:aga00640: Propanoate metabolism; path:aga01100: Metabolic pathways	GO:0003826:alpha-ketoacid dehydrogenase activity; GO:0009083:branched-chain amino acid catabolic process; GO:0003863:3-methyl-2-oxobutanoate dehydrogenase (2-methylpropanoyl-transferring) activity; GO:0005947:mitochondrial alpha-ketoglutarate dehydrogenase complex; GO:0016624:oxidoreductase activity, acting on the aldehyde or oxo group of donors, disulfide as acceptor; GO:0016491:oxidoreductase activity; GO:0055114:oxidation-reduction process
AGAP004777	unspecified product	-0.305114	0.19616	0.000644952	-0.0262488	0.0589832	0.203196	0.568528	0.527336	A		GO:0004672:protein kinase activity; GO:0006468:protein phosphorylation
MOC2B_ANOGA	MOC2B_ANOGA	-0.334673	0.105281	-0.201966	-0.0264678	0.0411906	0.383505	0.228996	0.528258	A	path:aga00790: Folate biosynthesis; path:aga01100: Metabolic pathways; path:aga04122: Sulfur relay system	GO:0030366:molybdopterin synthase activity; GO:0032324:molybdopterin cofactor biosynthetic process; GO:0006777:Mo-molybdopterin cofactor biosynthetic process; GO:0019008:molybdopterin synthase complex; GO:0005829:cytosol; GO:0016740:transferase activity; GO:0005737:cytoplasm
AGAP007786	isocitrate dehydrogenase (NAD+)	-0.0871612	-0.456957	-0.282329	-0.177344	0.428393	0.00809771	0.136363	0.258236	A	path:aga00020: Citrate cycle (TCA cycle); path:aga01100: Metabolic pathways; path:aga01200: Carbon metabolism; path:aga01210: 2-Oxocarboxylic acid metabolism; path:aga01230: Biosynthesis of amino acids	GO:0016616:oxidoreductase activity, acting on the CH-OH group of donors, NAD or NADP as acceptor; GO:0004449:isocitrate dehydrogenase (NAD+) activity; GO:0006102:isocitrate metabolic process; GO:0051287:NAD binding; GO:0055114:oxidation-reduction process; GO:0006099:tricarboxylic acid cycle; GO:0000287:magnesium ion binding; GO:0005739:mitochondrion
AGAP004793	ornithine--oxo-acid transaminase	-0.686883	0.362637	-0.239401	-0.362986	0.105719	0.316321	0.423266	0.305636	A	path:aga00330: Arginine and proline metabolism; path:aga01100: Metabolic pathways	GO:0008483:transaminase activity; GO:0030170:pyridoxal phosphate binding; GO:0004587:ornithine-oxo-acid transaminase activity; GO:0003824:catalytic activity; GO:0005737:cytoplasm; GO:0010121:arginine catabolic process to proline via ornithine; GO:0019544:arginine catabolic process to glutamate; GO:0042802:identical protein binding
AGAP007644	mRNA turnover protein 4	-0.400478	0.104122	-0.069304	-0.0755659	0.0219971	0.398724	0.473023	0.448715	A		GO:0042273:ribosomal large subunit biogenesis; GO:0000956:nuclear-transcribed mRNA catabolic process; GO:0006364:rRNA processing; GO:0000027:ribosomal large subunit assembly; GO:0042254:ribosome biogenesis; GO:0005730:nucleolus; GO:0005737:cytoplasm; GO:0030687:preribosome, large subunit precursor; GO:0005634:nucleus
AGAP004828	Bardet-Biedl syndrome 4	-0.351588	0.038818	-1.1414	-0.0206323	0.425251	0.556024	0.107753	0.560807	A		GO:0005515:protein binding
AGAP004838	RAB5-interacting protein	-0.332584	0.321051	-0.367961	-0.12814	0.121757	0.133949	0.118371	0.39654	A		GO:0016021:integral component of membrane; GO:0016020:membrane
AGAP004839	39S ribosomal protein L52, mitochondrial	-0.242625	-0.0146727	-0.325252	-0.181354	0.185519	0.550738	0.117441	0.277552	A		GO:0005762:mitochondrial large ribosomal subunit; GO:0032543:mitochondrial translation; GO:0003735:structural constituent of ribosome; GO:0006412:translation
RS26_ANOGA	RS26_ANOGA	-0.301804	0.102439	-0.311767	-0.0355847	0.0282594	0.348353	0.042842	0.502091	A	path:aga03010: Ribosome	GO:0003729:mRNA binding; GO:0003735:structural constituent of ribosome; GO:0005840:ribosome; GO:0006412:translation; GO:0098556:cytoplasmic side of rough endoplasmic reticulum membrane; GO:0042788:polysomal ribosome; GO:0022627:cytosolic small ribosomal subunit; GO:0002181:cytoplasmic translation; GO:0005737:cytoplasm; GO:0005783:endoplasmic reticulum; GO:0005829:cytosol; GO:0005791:rough endoplasmic reticulum
AGAP010450	39S ribosomal protein L2, mitochondrial	-0.372206	0.101871	-0.229074	-0.0719875	0.0201696	0.3859	0.175859	0.441187	A	path:aga03010: Ribosome	GO:0003735:structural constituent of ribosome; GO:0005840:ribosome; GO:0006412:translation; GO:0005762:mitochondrial large ribosomal subunit; GO:0003723:RNA binding; GO:0032543:mitochondrial translation
AGAP004113	39S ribosomal protein L55, mitochondrial	-0.420875	0.100904	-0.481968	-0.165847	0.017057	0.410179	0.00773415	0.258911	A		GO:0005762:mitochondrial large ribosomal subunit; GO:0003735:structural constituent of ribosome; GO:0006412:translation
AGAP011896	60S ribosomal protein L31	-0.310655	0.0996189	-0.282425	-0.0879494	0.0367469	0.373071	0.0879344	0.399139	A	path:aga03010: Ribosome	GO:0022625:cytosolic large ribosomal subunit; GO:0003735:structural constituent of ribosome; GO:0005840:ribosome; GO:0006412:translation; GO:0002181:cytoplasmic translation
TPX1	TPX1	-0.338272	0.0995851	-0.422292	-0.118669	0.00568299	0.329468	0.00155677	0.274176	A		GO:0051920:peroxiredoxin activity; GO:0055114:oxidation-reduction process; GO:0045454:cell redox homeostasis; GO:0016491:oxidoreductase activity; GO:0005737:cytoplasm; GO:0005739:mitochondrion; GO:0008379:thioredoxin peroxidase activity; GO:0034599:cellular response to oxidative stress; GO:0016209:antioxidant activity; GO:0098869:cellular oxidant detoxification; GO:0005623:cell; GO:0004601:peroxidase activity
AGAP004896	potassium channel, subfamily K	-0.184879	-0.122681	0.0902441	-0.277286	0.412615	0.473246	0.500004	0.301943	A		GO:0016020:membrane; GO:0071805:potassium ion transmembrane transport; GO:0005267:potassium channel activity; GO:0006811:ion transport; GO:0016021:integral component of membrane; GO:0005887:integral component of plasma membrane; GO:0022841:potassium ion leak channel activity; GO:0030322:stabilization of membrane potential
AGAP004903	unspecified product	-0.232945	0.126763	-0.121404	-0.0765021	0.0829444	0.285945	0.320306	0.402117	A		GO:0016021:integral component of membrane; GO:0016020:membrane
AGAP004906	Mitochondrial pyruvate carrier	-0.3125	-0.208179	-0.416672	-0.187099	0.0979061	0.238135	0.0460954	0.26541	A		GO:0005743:mitochondrial inner membrane; GO:0006850:mitochondrial pyruvate transmembrane transport; GO:0005739:mitochondrion; GO:0031305:integral component of mitochondrial inner membrane; GO:0050833:pyruvate transmembrane transporter activity
AGAP004909	Protein arginine methyltransferase NDUFAF7	-0.232178	0.204721	-0.1515	-0.110266	0.159767	0.205956	0.321811	0.37291	A		GO:0008168:methyltransferase activity; GO:0005739:mitochondrion; GO:0016740:transferase activity; GO:0032259:methylation; GO:0032981:mitochondrial respiratory chain complex I assembly; GO:0035243:protein-arginine omega-N symmetric methyltransferase activity; GO:0019918:peptidyl-arginine methylation, to symmetrical-dimethyl arginine
AGAP001738	39S ribosomal protein L1, mitochondrial	-0.228174	0.0994112	-0.265817	-0.147178	0.0413618	0.301939	0.0302845	0.166081	A	path:aga03010: Ribosome	GO:0000470:maturation of LSU-rRNA; GO:0022625:cytosolic large ribosomal subunit; GO:0003723:RNA binding; GO:0000398:mRNA splicing, via spliceosome; GO:0046540:U4/U6 x U5 tri-snRNP complex; GO:0071011:precatalytic spliceosome; GO:0032040:small-subunit processome; GO:0030490:maturation of SSU-rRNA; GO:0031428:box C/D snoRNP complex
AGAP011829	NADH dehydrogenase (ubiquinone) 1 beta subcomplex 4	-0.473112	0.0991476	-0.638638	-0.433156	0.00143603	0.378858	7.67191e-05	0.0033535	A	path:aga00190: Oxidative phosphorylation; path:aga01100: Metabolic pathways	GO:0008137:NADH dehydrogenase (ubiquinone) activity; GO:0005739:mitochondrion; GO:0055114:oxidation-reduction process; GO:0005747:mitochondrial respiratory chain complex I
AGAP000180	phosphoribosylaminoimidazole carboxylase	-0.945726	0.0976907	-0.304032	-0.300692	5.76514e-06	0.445453	0.193199	0.157191	A	path:aga00230: Purine metabolism; path:aga01100: Metabolic pathways	GO:0004639:phosphoribosylaminoimidazolesuccinocarboxamide synthase activity; GO:0006164:purine nucleotide biosynthetic process; GO:0006189:'de novo' IMP biosynthetic process; GO:0005829:cytosol
AGAP009324	60S ribosomal protein L34	-0.281861	0.0976365	-0.363344	-0.151011	0.0294268	0.344849	0.0115242	0.215006	A	path:aga03010: Ribosome	GO:0022625:cytosolic large ribosomal subunit; GO:0042254:ribosome biogenesis; GO:0003735:structural constituent of ribosome; GO:0005840:ribosome; GO:0006412:translation
AGAP009920	60S ribosomal protein L37a	-0.418968	0.097449	-0.305815	-0.145299	0.00272274	0.367968	0.0542105	0.258606	A	path:aga03010: Ribosome	GO:0003735:structural constituent of ribosome; GO:0005840:ribosome; GO:0006412:translation
AGAP004955	unspecified product	-0.46248	0.219942	-0.0868686	-0.199565	0.0891386	0.330597	0.489928	0.341519	A		GO:0005739:mitochondrion; GO:0017148:negative regulation of translation; GO:0043023:ribosomal large subunit binding; GO:0090071:negative regulation of ribosome biogenesis; :
AGAP004715	Pyruvate dehydrogenase phosphatase regulatory subunit, mitochondrial	-0.316168	0.0974116	0.0820151	0.0376747	0.0213902	0.361038	0.415283	0.49596	A		GO:0055114:oxidation-reduction process; GO:0016491:oxidoreductase activity; GO:0005759:mitochondrial matrix; GO:0005737:cytoplasm; GO:0005739:mitochondrion; GO:0005515:protein binding
AGAP004944	heat shock 70kDa protein	-0.0775593	-0.447313	-0.395801	-0.236882	0.449318	0.012703	0.0474828	0.16951	A	path:aga03040: Spliceosome; path:aga04141: Protein processing in endoplasmic reticulum; path:aga04144: Endocytosis; path:aga04213: Longevity regulating pathway - multiple species	GO:0006986:response to unfolded protein; GO:0042026:protein refolding; GO:0031072:heat shock protein binding; GO:0016192:vesicle-mediated transport; GO:0016887:ATPase activity; GO:0051082:unfolded protein binding; GO:0005886:plasma membrane; GO:0005829:cytosol; GO:0005634:nucleus; GO:0005737:cytoplasm; GO:0005524:ATP binding; GO:0042623:ATPase activity, coupled; GO:0051085:chaperone cofactor-dependent protein refolding; GO:0034620:cellular response to unfolded protein; GO:0044183:protein folding chaperone; GO:0051787:misfolded protein binding; GO:0034605:cellular response to heat; GO:0000166:nucleotide binding
AGAP004964	unspecified product	-0.307639	0.19953	-0.356568	-0.116139	0.0834678	0.230675	0.0660649	0.372898	A		GO:0016021:integral component of membrane; GO:0016020:membrane
AGAP004982	unspecified product	-0.174913	-0.264186	0.0614707	-0.462296	0.33898	0.225563	0.502403	0.0358391	A		GO:0003723:RNA binding; GO:0003676:nucleic acid binding
AGAP004985	39S ribosomal protein L16, mitochondrial	-0.338013	-0.00769837	-0.189275	-0.0795942	0.0739512	0.559483	0.295594	0.451187	A	path:aga03010: Ribosome	GO:0019843:rRNA binding; GO:0003735:structural constituent of ribosome; GO:0005840:ribosome; GO:0006412:translation; GO:0005762:mitochondrial large ribosomal subunit; GO:0032543:mitochondrial translation
AGAP004992	microsomal prostaglandin-E synthase 2	-0.320054	-0.142313	-0.169107	-0.00471135	0.0685404	0.328348	0.306241	0.562931	A	path:aga00590: Arachidonic acid metabolism; path:aga01100: Metabolic pathways	GO:0009055:electron transfer activity; GO:0045454:cell redox homeostasis; GO:0050220:prostaglandin-E synthase activity; GO:0015035:protein disulfide oxidoreductase activity; GO:0005623:cell; GO:0022900:electron transport chain; GO:0055114:oxidation-reduction process
AGAP007724	glycogenin-1	-0.421121	0.0973988	-0.18273	-0.0399575	0.0207736	0.418749	0.294246	0.512574	A	path:aga00500: Starch and sucrose metabolism; path:aga01100: Metabolic pathways	GO:0016757:transferase activity, transferring glycosyl groups; GO:0016740:transferase activity; GO:0005978:glycogen biosynthetic process; GO:0008466:glycogenin glucosyltransferase activity; GO:0005737:cytoplasm
AGAP000887	Xaa-Pro aminopeptidase	-0.240988	0.0965571	-0.146571	-0.0521208	0.0365163	0.319963	0.207235	0.436328	A		GO:0030145:manganese ion binding; GO:0004177:aminopeptidase activity; GO:0046872:metal ion binding; GO:0016787:hydrolase activity; GO:0006508:proteolysis
AGAP006780	isovaleryl-CoA dehydrogenase	-0.810125	0.0965388	-0.040359	0.00283131	0.0001084	0.445564	0.527514	0.566442	A	path:aga00280: Valine, leucine and isoleucine degradation; path:aga01100: Metabolic pathways	GO:0016627:oxidoreductase activity, acting on the CH-CH group of donors; GO:0003995:acyl-CoA dehydrogenase activity; GO:0050660:flavin adenine dinucleotide binding; GO:0055114:oxidation-reduction process; GO:0005739:mitochondrion; GO:0008470:isovaleryl-CoA dehydrogenase activity; GO:0016491:oxidoreductase activity
AGAP005061	40S ribosomal protein S9	-0.165543	0.0719269	-0.321255	-0.0511565	0.244246	0.43927	0.0631166	0.480193	A	path:aga03010: Ribosome	GO:0015935:small ribosomal subunit; GO:0019843:rRNA binding; GO:0003723:RNA binding; GO:0003735:structural constituent of ribosome; GO:0006412:translation; GO:0045903:positive regulation of translational fidelity; GO:0022627:cytosolic small ribosomal subunit; GO:0005840:ribosome
AGAP005068	defective proboscis extension response	-0.374718	0.405554	-0.644725	-0.45859	0.327146	0.306042	0.173866	0.251354	A		GO:0050808:synapse organization; GO:0032589:neuron projection membrane
AGAP005072	unspecified product	1.19261	0.276812	-1.33714	-1.62869	0.0559115	0.434699	0.0232781	0.00174692	A		GO:0006508:proteolysis; GO:0004252:serine-type endopeptidase activity
AGAP005080	Ribulose-phosphate 3-epimerase	-0.242387	0.124841	-0.349984	-0.116323	0.0989587	0.316466	0.0306538	0.328747	A	path:aga00030: Pentose phosphate pathway; path:aga00040: Pentose and glucuronate interconversions; path:aga01100: Metabolic pathways; path:aga01200: Carbon metabolism; path:aga01230: Biosynthesis of amino acids	GO:0016857:racemase and epimerase activity, acting on carbohydrates and derivatives; GO:0005975:carbohydrate metabolic process; GO:0003824:catalytic activity; GO:0006098:pentose-phosphate shunt; GO:0046872:metal ion binding; GO:0004750:ribulose-phosphate 3-epimerase activity; GO:0016853:isomerase activity; GO:0005829:cytosol; GO:0009052:pentose-phosphate shunt, non-oxidative branch; GO:0019323:pentose catabolic process; GO:0044262:cellular carbohydrate metabolic process
AGAP005095	actin beta/gamma 1	0.0585927	-0.158142	-0.415555	-0.270019	0.419698	0.143879	0.000555468	0.01426	A		GO:0005856:cytoskeleton; GO:0005737:cytoplasm; GO:0005524:ATP binding; GO:0000166:nucleotide binding; GO:0015629:actin cytoskeleton; GO:0000281:mitotic cytokinesis
AGAP005486	39S ribosomal protein L50, mitochondrial	-0.412371	0.0953473	-0.130286	-0.144567	0.00937379	0.398606	0.349264	0.292172	A		GO:0005739:mitochondrion; GO:0005762:mitochondrial large ribosomal subunit
AGAP005102	autophagy related gene	-0.186873	0.143523	-0.17489	-0.157175	0.129953	0.22374	0.18185	0.180905	A	path:aga04120: Ubiquitin mediated proteolysis	GO:0008641:ubiquitin-like modifier activating enzyme activity; GO:0045116:protein neddylation; GO:0019781:NEDD8 activating enzyme activity; GO:0005737:cytoplasm; GO:0005634:nucleus; GO:0032446:protein modification by small protein conjugation
AGAP003476	protein BCP1	-0.228945	0.0943732	-0.220867	-0.0519647	0.0168662	0.273265	0.0363048	0.412793	A		GO:0007052:mitotic spindle organization; GO:0034453:microtubule anchoring; GO:0000079:regulation of cyclin-dependent protein serine/threonine kinase activity; GO:0015631:tubulin binding; GO:0006974:cellular response to DNA damage stimulus; GO:0005813:centrosome; GO:0019207:kinase regulator activity; GO:0097431:mitotic spindle pole; GO:0000132:establishment of mitotic spindle orientation; GO:0090307:mitotic spindle assembly; GO:0005623:cell
AGAP000204	unspecified product	-0.833042	0.0942852	-0.251306	0.169184	0.00675986	0.490854	0.338747	0.401927	A
AGAP005113	Thiamine pyrophosphate carrier	-0.154854	-0.0115424	-0.385566	-0.23136	0.308222	0.553739	0.0477759	0.168901	A		GO:0055085:transmembrane transport; GO:0022857:transmembrane transporter activity; GO:0016020:membrane; GO:0016021:integral component of membrane; GO:0031305:integral component of mitochondrial inner membrane; GO:0015234:thiamine transmembrane transporter activity; GO:0030974:thiamine pyrophosphate transmembrane transport; GO:0071934:thiamine transmembrane transport
AGAP005123	angiopoietin 1	0.0319114	0.00494556	-0.666008	-0.312589	0.528344	0.563359	0.00101451	0.0863374	A	path:aga00230: Purine metabolism; path:aga00240: Pyrimidine metabolism; path:aga00983: Drug metabolism - other enzymes; path:aga01100: Metabolic pathways	GO:0006241:CTP biosynthetic process; GO:0004550:nucleoside diphosphate kinase activity; GO:0006183:GTP biosynthetic process; GO:0006228:UTP biosynthetic process; GO:0006165:nucleoside diphosphate phosphorylation; GO:0016740:transferase activity; GO:0000166:nucleotide binding; GO:0005524:ATP binding; GO:0016301:kinase activity; GO:0016310:phosphorylation
AGAP009602	NADH dehydrogenase (ubiquinone) 1 beta subcomplex 6	-0.388687	0.092818	-0.653957	-0.405794	0.00732115	0.385371	2.60412e-05	0.00460226	A	path:aga00190: Oxidative phosphorylation	GO:0006120:mitochondrial electron transport, NADH to ubiquinone; GO:0005747:mitochondrial respiratory chain complex I; GO:0016020:membrane; GO:0016021:integral component of membrane
AGAP002221	ribosome assembly protein 4	-0.509213	0.0923526	-0.21294	-0.255012	0.0015407	0.409956	0.213361	0.11261	A		GO:0007219:Notch signaling pathway; GO:0000027:ribosomal large subunit assembly; GO:0005730:nucleolus; GO:0005515:protein binding; GO:0005634:nucleus
AGAP005136	U6 snRNA-associated Sm-like protein LSm2	-0.470811	0.423781	-0.548826	-0.494442	0.0545918	0.0834308	0.0390663	0.0378001	A	path:aga03018: RNA degradation; path:aga03040: Spliceosome	GO:0006397:mRNA processing; GO:0003723:RNA binding; GO:0071013:catalytic step 2 spliceosome; GO:0000398:mRNA splicing, via spliceosome; GO:0046540:U4/U6 x U5 tri-snRNP complex; GO:0005688:U6 snRNP; GO:1990726:Lsm1-7-Pat1 complex; GO:0000932:P-body; GO:0005634:nucleus; GO:0008380:RNA splicing; GO:0005681:spliceosomal complex; GO:0071011:precatalytic spliceosome
AGAP005142	mRNA-capping enzyme	-0.148554	-0.0113167	-0.0926991	-0.175699	0.112345	0.540255	0.299271	0.0589274	A	path:aga03015: mRNA surveillance pathway	GO:0016311:dephosphorylation; GO:0016791:phosphatase activity; GO:0004484:mRNA guanylyltransferase activity; GO:0004651:polynucleotide 5'-phosphatase activity; GO:0006370:7-methylguanosine mRNA capping; GO:0005525:GTP binding; GO:0008138:protein tyrosine/serine/threonine phosphatase activity; GO:0004725:protein tyrosine phosphatase activity; GO:0005634:nucleus; GO:0016787:hydrolase activity; GO:0016740:transferase activity; GO:0000166:nucleotide binding; GO:0035335:peptidyl-tyrosine dephosphorylation; GO:0006397:mRNA processing; GO:0016779:nucleotidyltransferase activity; GO:0006470:protein dephosphorylation; GO:0098507:polynucleotide 5' dephosphorylation
AGAP005046	60S ribosomal protein L22	-0.374002	0.0923474	-0.167041	-0.0169128	0.000791493	0.327552	0.174335	0.5328	A	path:aga03010: Ribosome	GO:0022625:cytosolic large ribosomal subunit; GO:0003723:RNA binding; GO:0003735:structural constituent of ribosome; GO:0005840:ribosome; GO:0006412:translation; GO:0002181:cytoplasmic translation
AGAP004422	60S ribosomal protein L19	-0.306179	0.0914938	-0.351436	-0.143951	0.0370321	0.388923	0.0321299	0.272495	A	path:aga03010: Ribosome	GO:0022625:cytosolic large ribosomal subunit; GO:0003723:RNA binding; GO:0003735:structural constituent of ribosome; GO:0005840:ribosome; GO:0006412:translation
AGAP005171	Tctex1 domain-containing protein 4	0.437834	-1.58878	-0.907367	-0.821907	0.431992	0.116745	0.278496	0.27408	A
AGAP008405	39S ribosomal protein L24, mitochondrial	-0.325468	0.0911533	-0.396742	-0.278831	0.0446053	0.40945	0.0262331	0.0803451	A	path:aga03010: Ribosome	GO:0003735:structural constituent of ribosome; GO:0005840:ribosome; GO:0006412:translation; GO:0005739:mitochondrion
AGAP005198	unspecified product	-0.197331	-0.101133	-0.177891	-0.113563	0.157475	0.363752	0.223795	0.326465	A
AGAP005201	unspecified product	0.0608862	-0.0478069	-0.410816	-0.173438	0.467892	0.491733	0.0169157	0.226004	A		GO:0000724:double-strand break repair via homologous recombination; GO:0003677:DNA binding; GO:0000784:nuclear chromosome, telomeric region; GO:0010212:response to ionizing radiation; GO:0007093:mitotic cell cycle checkpoint; GO:0070876:SOSS complex
AGAP011329	acetyl-CoA C-acetyltransferase	-0.878915	0.090753	-0.402602	-0.0540749	2.26674e-05	0.4541	0.0939234	0.504696	A	path:aga00071: Fatty acid degradation; path:aga00072: Synthesis and degradation of ketone bodies; path:aga00280: Valine, leucine and isoleucine degradation; path:aga00310: Lysine degradation; path:aga00380: Tryptophan metabolism; path:aga00620: Pyruvate metabolism; path:aga00630: Glyoxylate and dicarboxylate metabolism; path:aga00640: Propanoate metabolism; path:aga00650: Butanoate metabolism; path:aga00900: Terpenoid backbone biosynthesis; path:aga01100: Metabolic pathways; path:aga01200: Carbon metabolism; path:aga01212: Fatty acid metabolism	GO:0003824:catalytic activity; GO:0016747:transferase activity, transferring acyl groups other than amino-acyl groups; GO:0016740:transferase activity; GO:0016746:transferase activity, transferring acyl groups; GO:0005739:mitochondrion; GO:0006635:fatty acid beta-oxidation; GO:0003985:acetyl-CoA C-acetyltransferase activity; GO:0003988:acetyl-CoA C-acyltransferase activity
AGAP008653	NADH dehydrogenase (ubiquinone) 1 alpha subcomplex 12	-0.453145	0.0892838	-0.806983	-0.48488	0.0115295	0.43044	2.64299e-05	0.00625886	A	path:aga00190: Oxidative phosphorylation; path:aga01100: Metabolic pathways	GO:0008137:NADH dehydrogenase (ubiquinone) activity; GO:0005747:mitochondrial respiratory chain complex I; GO:0009055:electron transfer activity; GO:0006979:response to oxidative stress; GO:0016020:membrane; GO:0022900:electron transport chain; GO:0055114:oxidation-reduction process; GO:0005739:mitochondrion; GO:0005743:mitochondrial inner membrane; GO:0070469:respirasome
AGAP005218	Zinc finger Ran-binding domain-containing protein 2	-0.0845543	0.0877496	-0.110383	-0.172799	0.378722	0.371697	0.328175	0.151234	A		GO:0003723:RNA binding; GO:0005634:nucleus; GO:0046872:metal ion binding; GO:0001530:lipopolysaccharide binding
AGAP000759	39S ribosomal protein L32, mitochondrial	-0.412433	0.0892573	-0.497919	-0.285092	0.000332557	0.346889	6.88472e-05	0.0137154	A	path:aga03010: Ribosome	GO:0005762:mitochondrial large ribosomal subunit; GO:0003735:structural constituent of ribosome; GO:0006412:translation
AGAP005228	mediator of RNA polymerase II transcription subunit 9	-0.282035	0.017757	-0.286277	-0.115924	0.101401	0.544662	0.125863	0.369243	A		GO:0003712:transcription coregulator activity; GO:0016592:mediator complex; GO:0006357:regulation of transcription by RNA polymerase II; GO:0005634:nucleus
AGAP005229	unspecified product	-0.295816	0.138123	-0.00864082	-0.493132	0.105462	0.350027	0.558051	0.00416234	A	path:aga04080: Neuroactive ligand-receptor interaction	GO:0007186:G protein-coupled receptor signaling pathway; GO:0008528:G protein-coupled peptide receptor activity; GO:0004930:G protein-coupled receptor activity; GO:0016021:integral component of membrane; GO:0016020:membrane
AGAP003094	transcription initiation factor TFIID subunit 9B	-0.241693	0.0880223	-0.217391	-0.125678	0.0315899	0.33803	0.0710326	0.216031	A	path:aga03022: Basal transcription factors	GO:0000124:SAGA complex; GO:0005669:transcription factor TFIID complex; GO:0006366:transcription by RNA polymerase II; GO:0006352:DNA-templated transcription, initiation; GO:0046982:protein heterodimerization activity; GO:0044212:transcription regulatory region DNA binding; GO:0008134:transcription factor binding; GO:0045944:positive regulation of transcription by RNA polymerase II; GO:0043966:histone H3 acetylation
AGAP007768	mitochondrial cytochrome c oxidase subunit VIC	-0.479225	0.0869357	-0.679592	-0.633602	0.00667635	0.432653	0.000444437	0.000240468	A	path:aga00190: Oxidative phosphorylation; path:aga01100: Metabolic pathways	GO:0004129:cytochrome-c oxidase activity; GO:0022900:electron transport chain; GO:1902600:proton transmembrane transport
AGAP005243	unspecified product	-0.18482	-0.223945	-0.581035	-0.47072	0.334092	0.283959	0.0207882	0.0366355	A		GO:0005246:calcium channel regulator activity; GO:0016020:membrane; GO:0005525:GTP binding; GO:0003924:GTPase activity; GO:0005886:plasma membrane; GO:0007165:signal transduction; GO:0000166:nucleotide binding
AGAP005247	unspecified product	-0.115576	-0.307236	-0.0345359	0.180283	0.390889	0.10255	0.526493	0.266217	A		GO:0016020:membrane; GO:0016021:integral component of membrane
AGAP005254	DNA fragmentation factor-related protein 2	-0.709142	0.252299	0.140429	-0.400646	0.120032	0.417866	0.490854	0.288978	A		GO:0006915:apoptotic process; GO:0042981:regulation of apoptotic process
AGAP005255	Ras-related protein Rab-3C	-0.345061	0.35185	0.0840693	-0.0614256	0.276735	0.272162	0.512436	0.524088	A		GO:0008021:synaptic vesicle; GO:0017157:regulation of exocytosis; GO:0009306:protein secretion; GO:0006904:vesicle docking involved in exocytosis; GO:0006886:intracellular protein transport; GO:0005525:GTP binding; GO:0003924:GTPase activity; GO:0005886:plasma membrane; GO:0031982:vesicle; GO:0005768:endosome; GO:0032482:Rab protein signal transduction; GO:0072659:protein localization to plasma membrane; GO:0012505:endomembrane system; GO:0031410:cytoplasmic vesicle
AGAP007572	All-trans/9-cis	-0.321222	-0.419081	-0.0839778	0.162006	0.118443	0.0475329	0.4692	0.331578	A	path:aga00830: Retinol metabolism; path:aga01100: Metabolic pathways
AGAP005277	unspecified product	0.0752459	0.406181	-1.54655	-0.141651	0.540289	0.37683	0.0233876	0.503752	A
AGAP005289	myostatin	-0.423043	-0.116095	-0.225666	-0.164021	0.113051	0.452618	0.335849	0.385107	A		GO:0008083:growth factor activity; GO:0005576:extracellular region; GO:0007165:signal transduction
AGAP005295	evolutionarily conserved signaling intermediate in Toll pathways	-0.259351	0.0992439	-0.38417	-0.18635	0.062408	0.360128	0.00977386	0.152088	A		GO:0005515:protein binding; GO:0005739:mitochondrion
AGAP007937	39S ribosomal protein L4, mitochondrial	-0.440286	0.0835788	-0.259684	-0.126913	0.0100814	0.433538	0.159395	0.347768	A	path:aga03010: Ribosome	GO:0003735:structural constituent of ribosome; GO:0005840:ribosome; GO:0006412:translation
AGAP010039	NADH dehydrogenase [ubiquinone] flavoprotein 1, mitochondrial	-0.33371	-0.416979	-0.124475	-0.0135211	0.0641367	0.0205234	0.390577	0.551062	A	path:aga00190: Oxidative phosphorylation; path:aga01100: Metabolic pathways	GO:0008137:NADH dehydrogenase (ubiquinone) activity; GO:0010181:FMN binding; GO:0016651:oxidoreductase activity, acting on NAD(P)H; GO:0051287:NAD binding; GO:0051539:4 iron, 4 sulfur cluster binding; GO:0055114:oxidation-reduction process; GO:0005743:mitochondrial inner membrane; GO:0046872:metal ion binding; GO:0070469:respirasome; GO:0016020:membrane; GO:0005739:mitochondrion; GO:0051536:iron-sulfur cluster binding; GO:0003954:NADH dehydrogenase activity; GO:0005747:mitochondrial respiratory chain complex I; GO:0006120:mitochondrial electron transport, NADH to ubiquinone
AGAP001408	60S ribosomal protein L35	-0.281912	0.082291	-0.34258	-0.1921	0.0221913	0.374019	0.0125594	0.114883	A	path:aga03010: Ribosome	GO:0003729:mRNA binding; GO:0022625:cytosolic large ribosomal subunit; GO:0003735:structural constituent of ribosome; GO:0005840:ribosome; GO:0006412:translation; GO:0000463:maturation of LSU-rRNA from tricistronic rRNA transcript (SSU-rRNA, 5.8S rRNA, LSU-rRNA)
AGAP012374	NADH dehydrogenase (ubiquinone) 1 beta subcomplex 3	-0.423437	0.0821771	-0.546573	-0.347941	0.00817863	0.42632	0.00188118	0.0299339	A	path:aga00190: Oxidative phosphorylation; path:aga01100: Metabolic pathways	GO:0022900:electron transport chain; GO:0005747:mitochondrial respiratory chain complex I; GO:0032981:mitochondrial respiratory chain complex I assembly; GO:0016021:integral component of membrane; GO:0005739:mitochondrion; GO:0016020:membrane
AGAP007208	NADH dehydrogenase (ubiquinone) 1 alpha subcomplex 11	-0.549914	0.0821273	-0.637253	-0.36151	0.0058949	0.458168	0.00404683	0.0720601	A	path:aga00190: Oxidative phosphorylation; path:aga01100: Metabolic pathways	GO:0005747:mitochondrial respiratory chain complex I; GO:0032981:mitochondrial respiratory chain complex I assembly; GO:0016021:integral component of membrane; GO:0016020:membrane
AGAP007519	28S ribosomal protein S22, mitochondrial	-0.386922	0.0808199	-0.298882	-0.283431	0.0192958	0.43291	0.099498	0.0822365	A		GO:0005763:mitochondrial small ribosomal subunit; GO:0003735:structural constituent of ribosome
AGAP004519	sideroflexin 1,2,3	-0.536969	0.0807066	-0.0637277	0.313957	0.00393026	0.453278	0.483523	0.0770423	A		GO:0031966:mitochondrial membrane; GO:0015075:ion transmembrane transporter activity; GO:0006811:ion transport; GO:0055085:transmembrane transport; GO:0016020:membrane; GO:0034220:ion transmembrane transport; GO:0005739:mitochondrion; GO:0022857:transmembrane transporter activity; GO:0031305:integral component of mitochondrial inner membrane; GO:1990542:mitochondrial transmembrane transport
AGAP000520	unspecified product	0.114475	-0.416342	-0.145113	-0.136164	0.330611	0.0036245	0.286552	0.273571	A		GO:0016747:transferase activity, transferring acyl groups other than amino-acyl groups; GO:0016021:integral component of membrane; GO:0016020:membrane
AGAP005336	SWI/SNF-related matrix-associated actin-dependent regulator of chromatin subfamily D member 1	-0.179896	0.100396	-0.0662169	-0.105672	0.127721	0.319638	0.427115	0.298352	A		GO:0016514:SWI/SNF complex; GO:0071565:nBAF complex; GO:0071564:npBAF complex; GO:0005515:protein binding
AGAP008596	long-chain-fatty-acid--CoA ligase ACSBG	-0.574257	0.0796398	-0.110733	0.0348254	0.000909074	0.444118	0.410179	0.520031	A	path:aga00061: Fatty acid biosynthesis; path:aga00071: Fatty acid degradation; path:aga01100: Metabolic pathways; path:aga01212: Fatty acid metabolism	GO:0003824:catalytic activity
AGAP005327	ribonuclease UK114	-0.651694	0.0788262	-0.604681	0.0960597	0.0048588	0.478941	0.0194173	0.455205	A		GO:0005829:cytosol; GO:0005739:mitochondrion; GO:0019239:deaminase activity; GO:1901565:organonitrogen compound catabolic process
AGAP005375	nonsense-mediated mRNA decay protein	-0.251863	0.0803414	-0.162243	-0.17061	0.0786645	0.410179	0.260762	0.206903	A	path:aga03008: Ribosome biogenesis in eukaryotes; path:aga03013: RNA transport	GO:0000055:ribosomal large subunit export from nucleus; GO:0005634:nucleus; GO:0005737:cytoplasm; GO:0043023:ribosomal large subunit binding; GO:0015031:protein transport
AGAP002157	thrombospondin 2/3/4/5	0.0117023	-0.414449	-0.445655	-0.16153	0.553355	0.0209454	0.0198824	0.283505	A	path:aga04145: Phagosome; path:aga04512: ECM-receptor interaction	GO:0062023:collagen-containing extracellular matrix; GO:0007155:cell adhesion; GO:0005509:calcium ion binding; GO:0005576:extracellular region; GO:0031012:extracellular matrix; GO:0008201:heparin binding
MMSA_ANOGA	MMSA_ANOGA	-0.706917	0.0775828	-0.193872	-0.0901118	3.55906e-05	0.44834	0.274516	0.426924	A	path:aga00280: Valine, leucine and isoleucine degradation; path:aga00410: beta-Alanine metabolism; path:aga00562: Inositol phosphate metabolism; path:aga00640: Propanoate metabolism; path:aga01100: Metabolic pathways; path:aga01200: Carbon metabolism	GO:0004491:methylmalonate-semialdehyde dehydrogenase (acylating) activity; GO:0055114:oxidation-reduction process; GO:0016491:oxidoreductase activity; GO:0005739:mitochondrion; GO:0016620:oxidoreductase activity, acting on the aldehyde or oxo group of donors, NAD or NADP as acceptor; GO:0006573:valine metabolic process; GO:0006210:thymine catabolic process; GO:0018478:malonate-semialdehyde dehydrogenase (acetylating) activity; GO:0006574:valine catabolic process
AGAP004755	vacuolar protein sorting 36	-0.400008	0.0771989	-0.0602918	-0.038876	0.00607135	0.423987	0.463865	0.496418	A	path:aga04144: Endocytosis	GO:0000814:ESCRT II complex; GO:0031902:late endosome membrane; GO:0043130:ubiquitin binding; GO:0032266:phosphatidylinositol-3-phosphate binding; GO:0032509:endosome transport via multivesicular body sorting pathway; GO:0043328:protein transport to vacuole involved in ubiquitin-dependent protein catabolic process via the multivesicular body sorting pathway
AGAP005382	transcription initiation factor TFIIE subunit beta	-0.218353	0.0704425	-0.208778	-0.0738478	0.128952	0.435282	0.17079	0.421399	A	path:aga03022: Basal transcription factors	GO:0006367:transcription initiation from RNA polymerase II promoter; GO:0005673:transcription factor TFIIE complex; GO:0003677:DNA binding; GO:0005634:nucleus
AGAP005388	cellular retinaldehyde binding protein	-0.0855781	-0.478799	-0.218463	-0.21401	0.484647	0.0803905	0.352514	0.330278	A		GO:1902936:phosphatidylinositol bisphosphate binding
AGAP001515	unspecified product	-0.168749	-0.410616	-0.191159	0.0248566	0.31378	0.0440077	0.29961	0.537468	A		GO:0003779:actin binding; GO:0045944:positive regulation of transcription by RNA polymerase II; GO:0045893:positive regulation of transcription, DNA-templated; GO:0035025:positive regulation of Rho protein signal transduction; GO:0051091:positive regulation of DNA-binding transcription factor activity; GO:0030017:sarcomere
AGAP005406	RNA exonuclease 1	-0.0665165	-0.0656661	-0.0935831	0.0210921	0.411635	0.414335	0.360469	0.524865	A	path:aga03008: Ribosome biogenesis in eukaryotes	GO:0003676:nucleic acid binding; GO:0005634:nucleus; GO:0004527:exonuclease activity; GO:0090305:nucleic acid phosphodiester bond hydrolysis
AGAP005409	unspecified product	-0.164106	-0.111866	-0.261331	-0.374528	0.304206	0.400292	0.17529	0.0385939	A
AGAP000997	mitogen-activated protein kinase kinase 1 interacting protein 1	-0.326847	0.0746211	-0.295946	-0.0970316	0.0204484	0.421259	0.0547723	0.360916	A	path:aga04150: mTOR signaling pathway	GO:0032006:regulation of TOR signaling; GO:0032008:positive regulation of TOR signaling; GO:0071230:cellular response to amino acid stimulus; GO:0071986:Ragulator complex
AGAP005421	mitochondrial inner membrane protein OXA1L	-0.227471	0.012089	-0.248112	-0.220669	0.0773735	0.546719	0.0791825	0.080962	A	path:aga03060: Protein export	GO:0033617:mitochondrial respiratory chain complex IV assembly; GO:0031305:integral component of mitochondrial inner membrane; GO:0016021:integral component of membrane; GO:0032977:membrane insertase activity; GO:0051205:protein insertion into membrane; GO:0032979:protein insertion into mitochondrial inner membrane from matrix; GO:0016020:membrane
AGAP005423	26S proteasome alpha 4 subunit	0.0576773	-0.0626834	-0.368752	-0.0371047	0.401943	0.385384	0.000505324	0.465226	A	path:aga03050: Proteasome	GO:0004175:endopeptidase activity; GO:0005839:proteasome core complex; GO:0051603:proteolysis involved in cellular protein catabolic process; GO:0004298:threonine-type endopeptidase activity; GO:0019773:proteasome core complex, alpha-subunit complex; GO:0043161:proteasome-mediated ubiquitin-dependent protein catabolic process; GO:0006511:ubiquitin-dependent protein catabolic process; GO:0005634:nucleus; GO:0005737:cytoplasm; GO:0010499:proteasomal ubiquitin-independent protein catabolic process; GO:0010498:proteasomal protein catabolic process; GO:0016787:hydrolase activity; GO:0008233:peptidase activity; GO:0006508:proteolysis; GO:0000502:proteasome complex
AGAP005427	60S ribosomal protein L28	-0.124033	0.100554	-0.511001	-0.323685	0.262822	0.323623	0.000112031	0.00769884	A	path:aga03010: Ribosome	GO:0022625:cytosolic large ribosomal subunit; GO:0003735:structural constituent of ribosome; GO:0005840:ribosome; GO:0006412:translation
AGAP005428	transcription elongation factor SPT4 1	-0.111471	0.140763	-0.393783	-0.157893	0.415189	0.368556	0.0711972	0.326465	A		GO:0032786:positive regulation of DNA-templated transcription, elongation; GO:0006325:chromatin organization; GO:0006355:regulation of transcription, DNA-templated; GO:0008270:zinc ion binding; GO:0005634:nucleus; GO:0003727:single-stranded RNA binding; GO:0000993:RNA polymerase II complex binding; GO:0032044:DSIF complex; GO:0006397:mRNA processing; GO:0034243:regulation of transcription elongation from RNA polymerase II promoter
AGAP005430	unspecified product	0.0701134	0.120734	-0.207029	-0.32238	0.46986	0.385542	0.263384	0.0802976	A		GO:0035307:positive regulation of protein dephosphorylation; GO:0071595:Nem1-Spo7 phosphatase complex; GO:0016021:integral component of membrane; GO:0016020:membrane
AGAP001630	Triosephosphate isomerase	-0.530322	0.0730671	-0.730949	-0.375055	0.00237729	0.456713	0.000127165	0.0336069	A	path:aga00010: Glycolysis / Gluconeogenesis; path:aga00051: Fructose and mannose metabolism; path:aga00562: Inositol phosphate metabolism; path:aga01100: Metabolic pathways; path:aga01200: Carbon metabolism; path:aga01230: Biosynthesis of amino acids	GO:0004807:triose-phosphate isomerase activity; GO:0003824:catalytic activity; GO:0006094:gluconeogenesis; GO:0006096:glycolytic process; GO:0005829:cytosol; GO:0046166:glyceraldehyde-3-phosphate biosynthetic process; GO:0019563:glycerol catabolic process; GO:0016853:isomerase activity
LYSC6	LYSC6	-0.433885	0.0711167	0.0603006	0.00773148	0.0174609	0.464008	0.487384	0.558499	A
AGAP000649	epimerase	-0.537573	0.0708918	-0.640703	-0.399137	0.002546	0.463667	0.000786539	0.0221392	A		GO:0050662:coenzyme binding; GO:0003824:catalytic activity
AGAP009926	protein naked cuticle homolog	-0.425867	0.0708005	-0.721655	-0.0944124	0.0304211	0.473576	0.000406799	0.425778	A	path:aga04146: Peroxisome	GO:0016787:hydrolase activity
AGAP005481	unspecified product	0.065174	0.0322733	-0.219943	-0.193844	0.459741	0.51958	0.174278	0.182258	A		GO:0003676:nucleic acid binding; GO:0003700:DNA-binding transcription factor activity; GO:0008270:zinc ion binding; GO:0005634:nucleus; GO:0006355:regulation of transcription, DNA-templated
CTLMA4	CTLMA4	-0.800392	0.0692961	-0.0320624	0.331344	0.0267306	0.52261	0.549019	0.275582	A
AGAP005499	dehydrogenase/reductase SDR family member 11 precursor	-0.22596	-0.520063	-0.427253	-0.233368	0.390136	0.167395	0.215542	0.358008	A	path:aga00900: Terpenoid backbone biosynthesis; path:aga00981: Insect hormone biosynthesis	GO:0016491:oxidoreductase activity; GO:0055114:oxidation-reduction process
AGAP005750	unspecified product	-0.621014	0.0681409	-0.596214	-0.203268	0.00223101	0.480966	0.00878475	0.268995	A	path:aga00040: Pentose and glucuronate interconversions; path:aga00053: Ascorbate and aldarate metabolism; path:aga00830: Retinol metabolism; path:aga00860: Porphyrin and chlorophyll metabolism; path:aga00980: Metabolism of xenobiotics by cytochrome P450; path:aga00982: Drug metabolism - cytochrome P450; path:aga00983: Drug metabolism - other enzymes; path:aga01100: Metabolic pathways	GO:0016758:transferase activity, transferring hexosyl groups; GO:0043231:intracellular membrane-bounded organelle; GO:0016021:integral component of membrane; GO:0008194:UDP-glycosyltransferase activity; GO:0016020:membrane; GO:0016740:transferase activity
AGAP009613	28S ribosomal protein S7, mitochondrial	-0.469443	0.068111	-0.467777	-0.194547	0.0219971	0.480429	0.0379568	0.276605	A	path:aga03010: Ribosome	GO:0003729:mRNA binding; GO:0019843:rRNA binding; GO:0005763:mitochondrial small ribosomal subunit; GO:0003735:structural constituent of ribosome; GO:0006412:translation; GO:0000028:ribosomal small subunit assembly; GO:0005840:ribosome
AGAP002320	isochorismatase domain-containing protein	-0.345527	0.06715	-0.18854	-0.00712633	0.033277	0.456545	0.245915	0.558256	A		GO:0003824:catalytic activity; GO:0005737:cytoplasm
AGAP006936	mitochondrial cytochrome c1 heme protein	-0.228017	-0.402882	-0.318008	-0.27924	0.186479	0.0258971	0.107145	0.113093	A	path:aga00190: Oxidative phosphorylation; path:aga01100: Metabolic pathways	GO:0009055:electron transfer activity; GO:0020037:heme binding; GO:0006122:mitochondrial electron transport, ubiquinol to cytochrome c; GO:0005750:mitochondrial respiratory chain complex III; GO:0046872:metal ion binding; GO:0042776:mitochondrial ATP synthesis coupled proton transport; GO:0045153:electron transporter, transferring electrons within CoQH2-cytochrome c reductase complex activity; GO:0022900:electron transport chain
AGAP005535	26S proteasome 26S non-ATPase subunit N5	-0.121317	0.156644	-0.127314	0.0205458	0.306459	0.22712	0.321984	0.532655	A	path:aga03050: Proteasome	GO:0043161:proteasome-mediated ubiquitin-dependent protein catabolic process; GO:0008541:proteasome regulatory particle, lid subcomplex; GO:0005737:cytoplasm; GO:0031595:nuclear proteasome complex
AGAP000794	NADH dehydrogenase (ubiquinone) Fe-S protein 2	-0.293301	-0.402148	-0.030999	0.127949	0.101816	0.027904	0.53027	0.353875	A	path:aga00190: Oxidative phosphorylation; path:aga01100: Metabolic pathways	GO:0048038:quinone binding; GO:0016651:oxidoreductase activity, acting on NAD(P)H; GO:0051287:NAD binding; GO:0055114:oxidation-reduction process
SCRAL1	SCRAL1	-0.526715	0.0652942	-0.65921	-0.665587	0.0151616	0.491348	0.00245781	0.000573577	A		GO:0016641:oxidoreductase activity, acting on the CH-NH2 group of donors, oxygen as acceptor; GO:0005044:scavenger receptor activity; GO:0005507:copper ion binding; GO:0055114:oxidation-reduction process; GO:0016020:membrane; GO:0006897:endocytosis
AGAP005544	amyloid beta precursor protein binding protein 1	-0.203303	0.133549	-0.270259	-0.0391664	0.0853109	0.229334	0.0302115	0.474241	A		GO:0008641:ubiquitin-like modifier activating enzyme activity; GO:0045116:protein neddylation; GO:0019781:NEDD8 activating enzyme activity; GO:0005737:cytoplasm; GO:0032446:protein modification by small protein conjugation
AGAP007479	methylenetetrahydrofolate reductase (NADPH)	-0.608696	0.0646629	-0.79249	-0.0332774	0.0266372	0.510238	0.00595253	0.537654	A	path:aga00670: One carbon pool by folate; path:aga01100: Metabolic pathways; path:aga01200: Carbon metabolism	GO:0004489:methylenetetrahydrofolate reductase (NAD(P)H) activity; GO:0035999:tetrahydrofolate interconversion; GO:0071949:FAD binding; GO:0055114:oxidation-reduction process; GO:0005829:cytosol; GO:0006730:one-carbon metabolic process; GO:0006555:methionine metabolic process; GO:0009086:methionine biosynthetic process
COEBE3D	COEBE3D	-0.862591	0.0626717	-0.155469	-0.169055	6.43391e-06	0.486403	0.361165	0.311604	A		GO:0005615:extracellular space; GO:0052689:carboxylic ester hydrolase activity; GO:0016787:hydrolase activity
AGAP006327	leucine-rich immune protein (Short)	-0.79785	0.0617723	-0.0403329	0.104828	9.9675e-05	0.492394	0.526706	0.43033	A
AGAP003030	Pyruvate dehydrogenase E1 component subunit alpha	-0.543948	0.0582964	-0.686807	-0.363413	0.0249417	0.507689	0.0105643	0.126181	A	path:aga00010: Glycolysis / Gluconeogenesis; path:aga00020: Citrate cycle (TCA cycle); path:aga00620: Pyruvate metabolism; path:aga01100: Metabolic pathways; path:aga01200: Carbon metabolism	GO:0043231:intracellular membrane-bounded organelle; GO:0004739:pyruvate dehydrogenase (acetyl-transferring) activity; GO:0006086:acetyl-CoA biosynthetic process from pyruvate; GO:0005739:mitochondrion; GO:0016624:oxidoreductase activity, acting on the aldehyde or oxo group of donors, disulfide as acceptor; GO:0016491:oxidoreductase activity; GO:0055114:oxidation-reduction process; GO:0005967:mitochondrial pyruvate dehydrogenase complex
AGAP010428	1,4-alpha-glucan branching enzyme	-0.596886	0.0579461	-0.299469	-0.0224094	3.0807e-07	0.439095	0.0279724	0.523359	A	path:aga00500: Starch and sucrose metabolism; path:aga01100: Metabolic pathways	GO:0003844:1,4-alpha-glucan branching enzyme activity; GO:0004553:hydrolase activity, hydrolyzing O-glycosyl compounds; GO:0043169:cation binding; GO:0005978:glycogen biosynthetic process; GO:0005975:carbohydrate metabolic process; GO:0003824:catalytic activity; GO:0005737:cytoplasm
AGAP011298	60S ribosomal protein L10a	-0.289653	0.0571551	-0.364991	-0.106975	0.047782	0.462698	0.0253329	0.352394	A	path:aga03010: Ribosome	GO:0015934:large ribosomal subunit; GO:0000470:maturation of LSU-rRNA; GO:0022625:cytosolic large ribosomal subunit; GO:0003723:RNA binding; GO:0003735:structural constituent of ribosome; GO:0006412:translation
AGAP005973	uncharacterized protein Mettl2	-0.529509	0.0544884	-0.212716	-0.00792289	0.0108307	0.502253	0.28828	0.559889	A		GO:0052735:tRNA (cytosine-3-)-methyltransferase activity; GO:0016740:transferase activity; GO:0008168:methyltransferase activity; GO:0032259:methylation; GO:0030488:tRNA methylation
AGAP005615	28S ribosomal protein S15, mitochondrial	-0.183339	0.018195	-0.323776	0.00849961	0.250464	0.544188	0.0910066	0.557064	A	path:aga03010: Ribosome	GO:0003735:structural constituent of ribosome; GO:0005840:ribosome; GO:0006412:translation
AGAP005618	1,2-dihydroxy-3-keto-5-methylthiopentene dioxygenase	-0.0310827	-0.0585635	-0.0488613	0.068156	0.513015	0.454998	0.483384	0.42909	A	path:aga00270: Cysteine and methionine metabolism; path:aga01100: Metabolic pathways	GO:0010309:acireductone dioxygenase [iron(II)-requiring] activity; GO:0055114:oxidation-reduction process; GO:0005506:iron ion binding; GO:0019509:L-methionine salvage from methylthioadenosine; GO:0016491:oxidoreductase activity; GO:0005634:nucleus; GO:0005737:cytoplasm; GO:0046872:metal ion binding; GO:0008652:cellular amino acid biosynthetic process; GO:0009086:methionine biosynthetic process; GO:0051213:dioxygenase activity; GO:0006555:methionine metabolic process
AGAP010464	NADH dehydrogenase (ubiquinone) 1 alpha/beta subcomplex 1	-0.340162	0.0540065	-0.415449	-0.163957	0.0308383	0.477113	0.0174609	0.251414	A	path:aga00190: Oxidative phosphorylation; path:aga01100: Metabolic pathways	GO:0006633:fatty acid biosynthetic process; GO:0005739:mitochondrion; GO:0000035:acyl binding; GO:0000036:acyl carrier activity
AGAP008717	hydroxymethylglutaryl-CoA lyase	-0.66191	0.0517508	-0.138816	0.0476092	0.0034404	0.51231	0.413895	0.516378	A	path:aga00072: Synthesis and degradation of ketone bodies; path:aga00280: Valine, leucine and isoleucine degradation; path:aga00650: Butanoate metabolism; path:aga01100: Metabolic pathways; path:aga04146: Peroxisome	GO:0003824:catalytic activity; GO:0005829:cytosol; GO:0004419:hydroxymethylglutaryl-CoA lyase activity; GO:0006629:lipid metabolic process; GO:0006552:leucine catabolic process; GO:0046951:ketone body biosynthetic process
AGAP009652	NADH dehydrogenase (ubiquinone) 1 alpha subcomplex 13	-0.387877	0.0513103	-0.637836	-0.378507	0.0166932	0.484779	0.000270267	0.0188134	A	path:aga00190: Oxidative phosphorylation; path:aga01100: Metabolic pathways	GO:0008137:NADH dehydrogenase (ubiquinone) activity; GO:0005747:mitochondrial respiratory chain complex I; GO:0016021:integral component of membrane; GO:0016020:membrane; GO:0055114:oxidation-reduction process
AGAP005656	cytochrome P450	-0.479426	-0.0637495	-0.561649	-0.231429	0.055695	0.503858	0.0428703	0.286363	A	path:aga00590: Arachidonic acid metabolism; path:aga00591: Linoleic acid metabolism; path:aga01100: Metabolic pathways	GO:0016705:oxidoreductase activity, acting on paired donors, with incorporation or reduction of molecular oxygen; GO:0004497:monooxygenase activity; GO:0055114:oxidation-reduction process; GO:0005506:iron ion binding; GO:0020037:heme binding; GO:0046872:metal ion binding; GO:0016491:oxidoreductase activity
AGAP005660	cytochrome P450	-0.0731976	0.160191	-0.578944	-0.211568	0.50584	0.416261	0.0568444	0.332849	A	path:aga00590: Arachidonic acid metabolism; path:aga00591: Linoleic acid metabolism; path:aga01100: Metabolic pathways	GO:0016705:oxidoreductase activity, acting on paired donors, with incorporation or reduction of molecular oxygen; GO:0004497:monooxygenase activity; GO:0055114:oxidation-reduction process; GO:0005506:iron ion binding; GO:0020037:heme binding; GO:0046872:metal ion binding; GO:0016491:oxidoreductase activity
AGAP003698	zinc finger protein 593 homolog	-0.369297	0.0502208	-0.336613	-0.363403	0.00254458	0.460462	0.0114947	0.00205518	A		GO:0000055:ribosomal large subunit export from nucleus; GO:0003676:nucleic acid binding; GO:0008270:zinc ion binding; GO:0043023:ribosomal large subunit binding; GO:0030687:preribosome, large subunit precursor; GO:0005623:cell; GO:0046872:metal ion binding
AGAP011573	unspecified product	-0.372451	0.0493808	-0.0757464	-0.172027	0.0205097	0.489582	0.4457	0.230711	A		GO:0003676:nucleic acid binding; GO:0008270:zinc ion binding; GO:0046872:metal ion binding
AGAP011424	40S ribosomal protein S16	-0.352858	0.0490509	-0.365726	-0.0810811	0.0153568	0.478745	0.0248608	0.411396	A	path:aga03010: Ribosome	GO:0000462:maturation of SSU-rRNA from tricistronic rRNA transcript (SSU-rRNA, 5.8S rRNA, LSU-rRNA); GO:0003723:RNA binding; GO:0003735:structural constituent of ribosome; GO:0005840:ribosome; GO:0006412:translation; GO:0022627:cytosolic small ribosomal subunit; GO:0015935:small ribosomal subunit
AGAP005731	transcription initiation factor TFIID subunit 2	0.0647675	0.00985066	-0.218695	-0.174632	0.488441	0.557976	0.266831	0.301982	A	path:aga03022: Basal transcription factors	GO:0005669:transcription factor TFIID complex; GO:0008237:metallopeptidase activity; GO:0008270:zinc ion binding; GO:0006508:proteolysis; GO:0045944:positive regulation of transcription by RNA polymerase II; GO:0006367:transcription initiation from RNA polymerase II promoter; GO:0003682:chromatin binding; GO:0044212:transcription regulatory region DNA binding
AGAP005736	unspecified product	-0.179267	-0.0292065	-0.0848584	0.0801422	0.129606	0.507496	0.379753	0.367932	A		GO:0043022:ribosome binding; GO:0005743:mitochondrial inner membrane; GO:0016021:integral component of membrane; GO:0016020:membrane; GO:0005739:mitochondrion
AGAP011146	39S ribosomal protein L14, mitochondrial	-0.51337	0.0483736	-0.199011	-0.303634	0.00129052	0.491323	0.230224	0.0581132	A	path:aga03010: Ribosome	GO:0003735:structural constituent of ribosome; GO:0005840:ribosome; GO:0006412:translation; GO:0005739:mitochondrion
AGAP000851	cytochrome c oxidase subunit 6a, mitochrondrial	-0.479408	0.0479461	-0.744611	-0.501674	0.00869841	0.501577	0.000180366	0.00574364	A	path:aga00190: Oxidative phosphorylation; path:aga01100: Metabolic pathways	GO:0005751:mitochondrial respiratory chain complex IV; GO:0004129:cytochrome-c oxidase activity; GO:0030234:enzyme regulator activity; GO:0005743:mitochondrial inner membrane; GO:0009060:aerobic respiration; GO:0006123:mitochondrial electron transport, cytochrome c to oxygen; GO:1902600:proton transmembrane transport; GO:0050790:regulation of catalytic activity
AGAP005751	glucosyl/glucuronosyl transferases	-0.446963	0.146468	-0.878137	-0.760351	0.405476	0.523068	0.240988	0.251354	A	path:aga00040: Pentose and glucuronate interconversions; path:aga00053: Ascorbate and aldarate metabolism; path:aga00830: Retinol metabolism; path:aga00860: Porphyrin and chlorophyll metabolism; path:aga00980: Metabolism of xenobiotics by cytochrome P450; path:aga00982: Drug metabolism - cytochrome P450; path:aga00983: Drug metabolism - other enzymes; path:aga01100: Metabolic pathways	GO:0016758:transferase activity, transferring hexosyl groups; GO:0043231:intracellular membrane-bounded organelle; GO:0008194:UDP-glycosyltransferase activity; GO:0016740:transferase activity
AGAP002218	39S ribosomal protein L47, mitochondrial	-0.34486	0.0471117	-0.468412	-0.25301	0.0336497	0.492914	0.0079796	0.108528	A		GO:0005761:mitochondrial ribosome; GO:0005762:mitochondrial large ribosomal subunit; GO:0032543:mitochondrial translation; GO:0003735:structural constituent of ribosome; GO:0006412:translation
AGAP010716	HIG1 hypoxia inducible domain family, member 1B	-0.0684622	-0.385703	-0.297304	-0.125066	0.470271	0.0409096	0.142471	0.371712	A		GO:0016021:integral component of membrane; GO:0016020:membrane
AGAP008392	hsp70-interacting protein	-0.245853	0.0470076	-0.147687	-0.109612	0.0464763	0.46668	0.228879	0.289045	A	path:aga04141: Protein processing in endoplasmic reticulum	GO:0000774:adenyl-nucleotide exchange factor activity; GO:0005783:endoplasmic reticulum; GO:0005737:cytoplasm; GO:0050790:regulation of catalytic activity
AGAP000022	amino acid transporter protein	-0.262828	0.0458327	-0.2045	0.00224474	0.0117162	0.447984	0.0776267	0.564403	A	path:aga04150: mTOR signaling pathway	GO:0005975:carbohydrate metabolic process; GO:0003824:catalytic activity; GO:0016021:integral component of membrane; GO:0016020:membrane
AGAP005787	unspecified product	-0.319248	-0.768452	-1.01548	-0.517233	0.457765	0.29546	0.20316	0.361483	A
AGAP005797	unspecified product	-0.00568439	-0.0868061	-0.308745	-0.0481603	0.560308	0.408803	0.0536605	0.477806	A		GO:0016020:membrane; GO:0005639:integral component of nuclear inner membrane; GO:0071763:nuclear membrane organization; GO:0016021:integral component of membrane
AGAP006383	oligosaccharyltransferase complex subunit beta	-0.321387	0.0449088	0.0182482	0.0799805	0.031787	0.489699	0.542813	0.417131	A	path:aga00510: N-Glycan biosynthesis; path:aga00513: Various types of N-glycan biosynthesis; path:aga01100: Metabolic pathways; path:aga04141: Protein processing in endoplasmic reticulum	GO:0008250:oligosaccharyltransferase complex; GO:0018279:protein N-linked glycosylation via asparagine; GO:0005783:endoplasmic reticulum; GO:0005789:endoplasmic reticulum membrane; GO:0016021:integral component of membrane; GO:0016020:membrane; GO:0006486:protein glycosylation; GO:0004579:dolichyl-diphosphooligosaccharide-protein glycotransferase activity
AGAP005825	acylglycerol kinase	-0.246845	0.0320774	-0.183451	-0.159476	0.0515747	0.504082	0.173312	0.183827	A	path:aga00561: Glycerolipid metabolism; path:aga01100: Metabolic pathways	GO:0003951:NAD+ kinase activity; GO:0016301:kinase activity; GO:0016310:phosphorylation
AGAP005828	unspecified product	-0.570076	0.428266	-0.140257	-0.154272	0.137397	0.239898	0.478075	0.455598	A		GO:0019799:tubulin N-acetyltransferase activity; GO:0071929:alpha-tubulin acetylation; GO:0005874:microtubule; GO:0048666:neuron development; GO:0070507:regulation of microtubule cytoskeleton organization; GO:0016740:transferase activity; GO:0016746:transferase activity, transferring acyl groups
AGAP005843	unspecified product	-0.163563	0.127774	-0.285718	0.0699559	0.203593	0.284851	0.0543631	0.419752	A
AGAP012138	60S ribosomal protein L21	-0.265657	0.0420373	-0.444107	-0.194264	0.0323031	0.478063	0.00104966	0.113248	A	path:aga03010: Ribosome	GO:0022625:cytosolic large ribosomal subunit; GO:0003735:structural constituent of ribosome; GO:0005840:ribosome; GO:0006412:translation
AGAP009072	NADH dehydrogenase (ubiquinone) Fe-S protein 6	-0.420379	0.041949	-0.563285	-0.385789	0.0106662	0.503867	0.00173952	0.0184492	A	path:aga00190: Oxidative phosphorylation; path:aga01100: Metabolic pathways	GO:0006120:mitochondrial electron transport, NADH to ubiquinone; GO:0005747:mitochondrial respiratory chain complex I; GO:0016020:membrane; GO:0055114:oxidation-reduction process; GO:0005739:mitochondrion; GO:0005743:mitochondrial inner membrane; GO:0070469:respirasome
AGAP001403	protein Mpv17	-0.426448	0.0417454	-0.323115	-0.091436	0.00646039	0.501565	0.0604009	0.397952	A	path:aga04146: Peroxisome	GO:0016021:integral component of membrane; GO:0005737:cytoplasm; GO:0061668:mitochondrial ribosome assembly; GO:0016020:membrane
CLIPB12	CLIPB12	-1.42315	0.0406894	-0.742091	0.345074	5.66802e-09	0.531086	0.0108288	0.172202	A		GO:0005615:extracellular space; GO:0006508:proteolysis; GO:0004252:serine-type endopeptidase activity
AGAP005862	unspecified product	-0.17857	0.297035	-1.3947	-0.374037	0.484652	0.4203	0.0182912	0.342512	A
AGAP004528	unspecified product	0.0439367	-0.378563	-0.385712	0.0164708	0.5069	0.0374	0.0559207	0.547121	A		GO:0008080:N-acetyltransferase activity; GO:0005737:cytoplasm
AGAP003367	NADH dehydrogenase (ubiquinone) 1 alpha subcomplex 2	-0.342042	0.039501	-0.511486	-0.343	0.0318981	0.505706	0.00317171	0.0293163	A	path:aga00190: Oxidative phosphorylation; path:aga01100: Metabolic pathways	GO:0005747:mitochondrial respiratory chain complex I
AGAP009787	DnaJ (Hsp40) homolog, subfamily C	-0.397185	0.0385719	-0.356031	-0.139678	0.00949579	0.50605	0.0261823	0.273887	A		GO:0017119:Golgi transport complex; GO:0007030:Golgi organization; GO:0006890:retrograde vesicle-mediated transport, Golgi to endoplasmic reticulum; GO:0048213:Golgi vesicle prefusion complex stabilization
AGAP005896	unspecified product	-0.499027	0.827625	-1.41691	-0.162015	0.473358	0.397952	0.269709	0.536538	A
AGAP008537	homocysteine S-methyltransferase	-0.817324	0.0368131	-0.33422	0.19863	0.00189245	0.535785	0.227753	0.347026	A	path:aga00270: Cysteine and methionine metabolism; path:aga01100: Metabolic pathways	GO:0008168:methyltransferase activity; GO:0046872:metal ion binding; GO:0016740:transferase activity; GO:0032259:methylation; GO:0009086:methionine biosynthetic process; GO:0008898:S-adenosylmethionine-homocysteine S-methyltransferase activity; GO:0033528:S-methylmethionine cycle
AGAP001449	unspecified product	-1.01644	0.0356608	-0.180823	-0.457568	0.00128589	0.544263	0.402186	0.102129	A		GO:0008080:N-acetyltransferase activity; GO:0005737:cytoplasm
AGAP004778	unspecified product	-0.562821	0.0353383	-0.447358	-0.0325279	0.00315403	0.524903	0.030798	0.525098	A
AGAP005942	unspecified product	-0.311661	0.285827	-0.245046	0.112844	0.103612	0.13182	0.216862	0.396917	A
AGAP005946	unspecified product	0.0239755	-0.153851	-0.0798261	-0.443702	0.546704	0.398042	0.491341	0.0716083	A		GO:0016021:integral component of membrane; GO:0016020:membrane
AGAP004790	Up-regulated during skeletal muscle growth 5 homolog	-0.537926	0.0336094	-0.623918	-0.65797	0.00732115	0.527887	0.00509101	0.000834787	A		GO:0005753:mitochondrial proton-transporting ATP synthase complex
AGAP011946	39S ribosomal protein L15, mitochondrial	-0.39096	0.0305235	-0.353557	-0.296535	0.002815	0.510963	0.0155808	0.0237321	A	path:aga03010: Ribosome	GO:0015934:large ribosomal subunit; GO:0005762:mitochondrial large ribosomal subunit; GO:0003735:structural constituent of ribosome; GO:0006412:translation
AGAP009289	abhydrolase domain-containing protein 11	-0.349449	0.0301477	-0.339328	-0.154318	0.0382766	0.525098	0.0608708	0.2805	A		GO:0005739:mitochondrion
AGAP005980	retinol dehydrogenase 13 (all-trans/9-cis)	-0.0495327	-0.0662788	-0.214966	-0.109287	0.47926	0.445696	0.167829	0.343482	A
AGAP013130	unspecified product	-0.569679	0.0289533	-0.189779	-0.099635	0.00621534	0.536018	0.318693	0.431885	A		GO:0034551:mitochondrial respiratory chain complex III assembly; GO:0005739:mitochondrion
AGAP010257	60S ribosomal protein L13a	-0.303292	0.0287649	-0.197324	0.0746415	0.0404403	0.520719	0.207284	0.427381	A	path:aga03010: Ribosome	GO:0015934:large ribosomal subunit; GO:0003735:structural constituent of ribosome; GO:0005840:ribosome; GO:0006412:translation; GO:0003729:mRNA binding; GO:0022625:cytosolic large ribosomal subunit; GO:0017148:negative regulation of translation
AGAP006020	tryptophan 5-monooxygenase	0.371588	-0.0794207	-0.726763	-0.548962	0.321482	0.524229	0.100622	0.153741	A	path:aga00380: Tryptophan metabolism; path:aga00790: Folate biosynthesis; path:aga01100: Metabolic pathways	GO:0016714:oxidoreductase activity, acting on paired donors, with incorporation or reduction of molecular oxygen, reduced pteridine as one donor, and incorporation of one atom of oxygen; GO:0009072:aromatic amino acid family metabolic process; GO:0004497:monooxygenase activity; GO:0055114:oxidation-reduction process; GO:0005506:iron ion binding; GO:0042427:serotonin biosynthetic process; GO:0004510:tryptophan 5-monooxygenase activity; GO:0046872:metal ion binding; GO:0043005:neuron projection
AGAP006025	Ras-like protein family member	0.135125	-0.0555267	-0.192991	-0.338287	0.458624	0.52776	0.41093	0.241226	A		GO:0016020:membrane; GO:0005525:GTP binding; GO:0003924:GTPase activity; GO:0007165:signal transduction; GO:0000166:nucleotide binding
AGAP007176	unspecified product	0.166803	-0.366176	-0.417661	-0.0313793	0.18799	0.00547395	0.0035429	0.506895	A		GO:0032780:negative regulation of ATPase activity; GO:0035091:phosphatidylinositol binding; GO:0005886:plasma membrane; GO:0005737:cytoplasm; GO:0043271:negative regulation of ion transport; GO:0042391:regulation of membrane potential; GO:0005829:cytosol; GO:0005769:early endosome; GO:0006622:protein targeting to lysosome; GO:0008333:endosome to lysosome transport; GO:0045022:early endosome to late endosome transport; GO:0005770:late endosome; GO:0031313:extrinsic component of endosome membrane
AGAP006050	AarF domain containing kinase 5	-0.127619	-0.0793602	-0.194136	-0.106752	0.338678	0.435305	0.240601	0.374882	A
AGAP011706	60S ribosomal protein L27a	-0.323206	0.0237182	-0.2895	-0.0389986	0.00820726	0.521349	0.0356364	0.484518	A	path:aga03010: Ribosome	GO:0015934:large ribosomal subunit; GO:0022625:cytosolic large ribosomal subunit; GO:0003735:structural constituent of ribosome; GO:0006412:translation
AGAP006056	unspecified product	0.0192389	0.00912512	-0.323273	-0.109549	0.533974	0.552913	0.0219046	0.307093	A
AGAP007082	NADH dehydrogenase (ubiquinone) Fe-S protein 4	-0.442687	0.0229584	-0.668588	-0.413854	0.0215135	0.540271	0.00145578	0.0309086	A	path:aga00190: Oxidative phosphorylation; path:aga01100: Metabolic pathways	GO:0022900:electron transport chain; GO:0008137:NADH dehydrogenase (ubiquinone) activity; GO:0005747:mitochondrial respiratory chain complex I; GO:0016651:oxidoreductase activity, acting on NAD(P)H
AGAP006064	bladder cancer-associated protein	-0.29277	0.045841	-0.214467	0.0747556	0.183758	0.520667	0.29587	0.47301	A		GO:0016021:integral component of membrane; GO:0016020:membrane
AGAP009259	Lysophospholipid acyltransferase 7	-0.367608	0.022942	-0.154337	0.00444874	0.0351355	0.537445	0.32754	0.563233	A	path:aga00564: Glycerophospholipid metabolism	GO:0016021:integral component of membrane; GO:0016020:membrane
AGAP006071	B9 domain-containing protein 1	-0.0251244	-0.164305	0.0509493	0.0802357	0.532428	0.274291	0.495397	0.431178	A
AGAP007975	pyruvate dehydrogenase E2 component (dihydrolipoamide acetyltransferase)	-0.282714	-0.365229	-0.318007	-0.154263	0.0847685	0.0264741	0.0820909	0.284754	A	path:aga00010: Glycolysis / Gluconeogenesis; path:aga00020: Citrate cycle (TCA cycle); path:aga00620: Pyruvate metabolism; path:aga01100: Metabolic pathways; path:aga01200: Carbon metabolism	GO:0004742:dihydrolipoyllysine-residue acetyltransferase activity; GO:0045254:pyruvate dehydrogenase complex; GO:0016746:transferase activity, transferring acyl groups; GO:0006090:pyruvate metabolic process
AGAP002407	28S ribosomal protein S18A, mitochondrial	-0.306831	0.0223696	-0.30775	-0.161883	0.0260602	0.529269	0.042505	0.207169	A	path:aga03010: Ribosome	GO:0005763:mitochondrial small ribosomal subunit; GO:0003735:structural constituent of ribosome; GO:0005840:ribosome; GO:0006412:translation; GO:0070181:small ribosomal subunit rRNA binding
AGAP006099	ubiquinol-cytochrome c reductase core subunit 2	-0.334148	-0.33596	-0.330813	-0.169759	0.0706379	0.0692945	0.106168	0.291814	A	path:aga00190: Oxidative phosphorylation; path:aga01100: Metabolic pathways	GO:0006627:protein processing involved in protein targeting to mitochondrion; GO:0003824:catalytic activity; GO:0005743:mitochondrial inner membrane; GO:0046872:metal ion binding; GO:0005739:mitochondrion; GO:0017087:mitochondrial processing peptidase complex; GO:0004175:endopeptidase activity
AGAP003027	dumpy-like protein	-0.186778	-0.359812	-0.567156	-0.444971	0.226004	0.0301998	0.00152794	0.00590166	A
AGAP008724	mitochondrial cytochrome c oxidase subunit 5B isoform 1	-0.40013	0.0185748	-0.642099	-0.420056	0.0308084	0.544936	0.00153087	0.0230606	A	path:aga00190: Oxidative phosphorylation; path:aga01100: Metabolic pathways	GO:0005740:mitochondrial envelope; GO:0004129:cytochrome-c oxidase activity; GO:0006123:mitochondrial electron transport, cytochrome c to oxygen; GO:0042776:mitochondrial ATP synthesis coupled proton transport
AGAP006151	unspecified product	-1.60804	0.839335	-1.96248	-0.175403	0.160782	0.367248	0.124249	0.52776	A
AGAP002014	leucyl-tRNA synthetase	-0.372937	0.0180413	-0.0619783	-0.0847081	0.00441292	0.536207	0.451215	0.379596	A	path:aga00970: Aminoacyl-tRNA biosynthesis	GO:0004812:aminoacyl-tRNA ligase activity; GO:0006418:tRNA aminoacylation for protein translation; GO:0006429:leucyl-tRNA aminoacylation; GO:0004823:leucine-tRNA ligase activity; GO:0000166:nucleotide binding; GO:0005524:ATP binding; GO:0016874:ligase activity; GO:0006412:translation; GO:0002161:aminoacyl-tRNA editing activity; GO:0106074:aminoacyl-tRNA metabolism involved in translational fidelity; GO:0005739:mitochondrion; GO:0032543:mitochondrial translation
AGAP006162	TatD DNase family protein	-0.165593	0.113606	-0.115102	-0.0392217	0.213347	0.329965	0.339673	0.491523	A		GO:0016888:endodeoxyribonuclease activity, producing 5'-phosphomonoesters; GO:0016788:hydrolase activity, acting on ester bonds; GO:0008296:3'-5'-exodeoxyribonuclease activity; GO:0090305:nucleic acid phosphodiester bond hydrolysis; GO:0006259:DNA metabolic process
AGAP010337	ubiquinol-cytochrome c reductase subunit 8	-0.41923	0.0152238	-0.668345	-0.538725	0.0233866	0.549411	0.000907009	0.00301355	A	path:aga00190: Oxidative phosphorylation; path:aga01100: Metabolic pathways	GO:0008121:ubiquinol-cytochrome-c reductase activity; GO:0016021:integral component of membrane; GO:0016020:membrane; GO:0022900:electron transport chain; GO:0006122:mitochondrial electron transport, ubiquinol to cytochrome c; GO:0005750:mitochondrial respiratory chain complex III
AGAP006172	Intraflagellar transport protein 20 homolog	0.360353	-1.64054	-1.44477	-0.250137	0.480104	0.156185	0.218641	0.508369	A		GO:0005794:Golgi apparatus; GO:0042073:intraciliary transport; GO:0005813:centrosome; GO:0030992:intraciliary transport particle B; GO:0005929:cilium; GO:0051642:centrosome localization; GO:0061512:protein localization to cilium
AGAP006178	troponin C	-0.456453	0.516075	-0.483962	-0.465873	0.2048	0.16153	0.136023	0.114064	A	path:aga04070: Phosphatidylinositol signaling system; path:aga04745: Phototransduction - fly	GO:0005509:calcium ion binding; GO:0019722:calcium-mediated signaling; GO:0050790:regulation of catalytic activity; GO:0030234:enzyme regulator activity; GO:0000226:microtubule cytoskeleton organization
AGAP006179	troponin C	-0.274656	0.0934848	-0.478607	-0.429708	0.117734	0.422673	0.00668534	0.00653489	A	path:aga04070: Phosphatidylinositol signaling system; path:aga04745: Phototransduction - fly	GO:0005509:calcium ion binding; GO:0019722:calcium-mediated signaling; GO:0050790:regulation of catalytic activity; GO:0030234:enzyme regulator activity; GO:0000226:microtubule cytoskeleton organization
AGAP001865	39S ribosomal protein L17, mitochondrial	-0.391378	0.0147078	-0.505905	-0.196375	0.00197641	0.541921	0.000207886	0.113598	A	path:aga03010: Ribosome	GO:0005762:mitochondrial large ribosomal subunit; GO:0003735:structural constituent of ribosome; GO:0005840:ribosome; GO:0006412:translation; GO:0015934:large ribosomal subunit
AGAP002777	28S ribosomal protein S33, mitochondrial	-0.335149	0.0145446	-0.373581	-0.348364	0.0400751	0.547725	0.0357565	0.0286889	A
AGAP006195	unspecified product	-0.245521	0.0638805	-0.492113	-0.107682	0.108873	0.456068	0.00349747	0.361377	A
AGAP000272	transcription initiation factor TFIID subunit 9 / adenylate kinase	-0.41901	0.0143772	-0.315723	-0.242025	0.0253498	0.550844	0.118095	0.171399	A	path:aga00230: Purine metabolism; path:aga01100: Metabolic pathways; path:aga03008: Ribosome biogenesis in eukaryotes	GO:0004017:adenylate kinase activity; GO:0016887:ATPase activity; GO:0005634:nucleus; GO:0005737:cytoplasm; GO:0005524:ATP binding; GO:0016740:transferase activity; GO:0000166:nucleotide binding; GO:0016301:kinase activity; GO:0016310:phosphorylation; GO:0046940:nucleoside monophosphate phosphorylation
RL8_ANOGA	RL8_ANOGA	-0.306081	0.0117766	-0.398188	-0.115992	0.0348394	0.549634	0.013649	0.329989	A	path:aga03010: Ribosome	GO:0015934:large ribosomal subunit; GO:0019843:rRNA binding; GO:0022625:cytosolic large ribosomal subunit; GO:0003723:RNA binding; GO:0003735:structural constituent of ribosome; GO:0005840:ribosome; GO:0006412:translation; GO:0002181:cytoplasmic translation; GO:0005737:cytoplasm
AGAP013212	Import inner membrane translocase subunit Tim16	-0.364136	0.011755	-0.354376	-0.248718	0.0230918	0.551747	0.0445302	0.110962	A		GO:0005744:TIM23 mitochondrial import inner membrane translocase complex; GO:0030150:protein import into mitochondrial matrix
AGAP001910	40S ribosomal protein S3	-0.272259	0.0108223	-0.32055	-0.143879	0.0485316	0.550254	0.0375684	0.252193	A	path:aga03010: Ribosome	GO:0003906:DNA-(apurinic or apyrimidinic site) endonuclease activity; GO:0008534:oxidized purine nucleobase lesion DNA N-glycosylase activity; GO:0003684:damaged DNA binding; GO:0015935:small ribosomal subunit; GO:0006281:DNA repair; GO:0003723:RNA binding; GO:0003735:structural constituent of ribosome; GO:0006412:translation; GO:0005634:nucleus; GO:0032357:oxidized purine DNA binding; GO:2001235:positive regulation of apoptotic signaling pathway; GO:0045739:positive regulation of DNA repair; GO:0022627:cytosolic small ribosomal subunit; GO:0005840:ribosome
AGAP007642	ATP-dependent 6-phosphofructokinase	-0.108899	-0.351853	0.010656	-0.0395376	0.375664	0.0327398	0.555124	0.507202	A	path:aga00010: Glycolysis / Gluconeogenesis; path:aga00030: Pentose phosphate pathway; path:aga00051: Fructose and mannose metabolism; path:aga00052: Galactose metabolism; path:aga01100: Metabolic pathways; path:aga01200: Carbon metabolism; path:aga01230: Biosynthesis of amino acids; path:aga03018: RNA degradation	GO:0003872:6-phosphofructokinase activity; GO:0006002:fructose 6-phosphate metabolic process; GO:0006096:glycolytic process; GO:0005737:cytoplasm; GO:0005524:ATP binding; GO:0046872:metal ion binding; GO:0016740:transferase activity; GO:0000166:nucleotide binding; GO:0008152:metabolic process; GO:0016301:kinase activity; GO:0016310:phosphorylation; GO:0003824:catalytic activity; GO:0061615:glycolytic process through fructose-6-phosphate; GO:0051289:protein homotetramerization; GO:0016208:AMP binding; GO:0042802:identical protein binding; GO:0005945:6-phosphofructokinase complex; GO:0006007:glucose catabolic process; GO:0070095:fructose-6-phosphate binding; GO:0061621:canonical glycolysis; GO:0048029:monosaccharide binding; GO:0030388:fructose 1,6-bisphosphate metabolic process
AGAP004366	1-pyrroline-5-carboxylate dehydrogenase	-0.347809	0.00901024	-0.27731	0.0152933	0.0195521	0.554539	0.0932545	0.544263	A	path:aga00250: Alanine, aspartate and glutamate metabolism; path:aga00330: Arginine and proline metabolism; path:aga01100: Metabolic pathways	GO:0003842:1-pyrroline-5-carboxylate dehydrogenase activity; GO:0010133:proline catabolic process to glutamate; GO:0055114:oxidation-reduction process; GO:0016491:oxidoreductase activity; GO:0005759:mitochondrial matrix; GO:0016620:oxidoreductase activity, acting on the aldehyde or oxo group of donors, NAD or NADP as acceptor; GO:0006560:proline metabolic process
AGAP006262	unspecified product	0.23027	0.0335809	-0.900325	-0.47333	0.484957	0.557928	0.213694	0.361345	A
AGAP006273	ATP-binding cassette transporter (ABC transporter) family B member 3	0.0412161	-0.0794006	-0.106921	-0.060734	0.478803	0.382064	0.326689	0.424971	A	path:aga02010: ABC transporters	GO:0042626:ATPase-coupled transmembrane transporter activity; GO:0055085:transmembrane transport; GO:0016887:ATPase activity; GO:0016021:integral component of membrane; GO:0005524:ATP binding; GO:0016020:membrane; GO:0000166:nucleotide binding
AGAP006275	unspecified product	-0.323045	-0.247949	-0.231411	0.262156	0.135106	0.227995	0.285256	0.208661	A
AGAP006278	unspecified product	-0.398466	-0.224457	-0.0585783	0.382594	0.0920637	0.283676	0.513094	0.104351	A		GO:0007608:sensory perception of smell; GO:0005549:odorant binding
AGAP010429	succinate dehydrogenase (ubiquinone) flavoprotein subunit	-0.306429	-0.339931	-0.354384	-0.112965	0.068626	0.0438436	0.0593207	0.372238	A	path:aga00020: Citrate cycle (TCA cycle); path:aga00190: Oxidative phosphorylation; path:aga01100: Metabolic pathways; path:aga01200: Carbon metabolism	GO:0000104:succinate dehydrogenase activity; GO:0022900:electron transport chain; GO:0016627:oxidoreductase activity, acting on the CH-CH group of donors; GO:0050660:flavin adenine dinucleotide binding; GO:0055114:oxidation-reduction process; GO:0009055:electron transfer activity; GO:0006099:tricarboxylic acid cycle; GO:0016491:oxidoreductase activity; GO:0045282:plasma membrane succinate dehydrogenase complex; GO:0006121:mitochondrial electron transport, succinate to ubiquinone; GO:0005749:mitochondrial respiratory chain complex II, succinate dehydrogenase complex (ubiquinone); GO:0008177:succinate dehydrogenase (ubiquinone) activity; GO:0016020:membrane; GO:0005743:mitochondrial inner membrane
AGAP009603	mitochondrial uncoupling protein (solute carrier family 25)	-0.442715	0.00229269	-0.311537	-0.248977	0.0264803	0.566655	0.145363	0.185359	A		GO:0031966:mitochondrial membrane; GO:0006839:mitochondrial transport; GO:0016020:membrane; GO:0016021:integral component of membrane; GO:0009409:response to cold
AGAP006344	RAG1-activating protein 1-like protein	-0.291119	0.166931	-0.139193	0.204516	0.1223	0.307005	0.376152	0.239174	A		GO:0005886:plasma membrane; GO:0016021:integral component of membrane; GO:0008643:carbohydrate transport; GO:0051119:sugar transmembrane transporter activity; GO:0016020:membrane; GO:0034219:carbohydrate transmembrane transport
AGAP007574	NADH dehydrogenase (ubiquinone) 1 beta subcomplex 7	-0.29773	0.000312105	-0.495947	-0.343251	0.0366151	0.568842	0.00133181	0.0147183	A	path:aga00190: Oxidative phosphorylation; path:aga01100: Metabolic pathways	GO:0003954:NADH dehydrogenase activity; GO:0008137:NADH dehydrogenase (ubiquinone) activity; GO:0005739:mitochondrion; GO:0055114:oxidation-reduction process
AGAP010421	pyruvate dehydrogenase E1 component subunit beta	-0.388697	-0.000134013	-0.383607	-0.025969	0.0325047	0.569102	0.0577931	0.533974	A	path:aga00010: Glycolysis / Gluconeogenesis; path:aga00020: Citrate cycle (TCA cycle); path:aga00620: Pyruvate metabolism; path:aga01100: Metabolic pathways; path:aga01200: Carbon metabolism	GO:0004739:pyruvate dehydrogenase (acetyl-transferring) activity; GO:0006086:acetyl-CoA biosynthetic process from pyruvate; GO:0003824:catalytic activity; GO:0016491:oxidoreductase activity; GO:0055114:oxidation-reduction process; GO:0005967:mitochondrial pyruvate dehydrogenase complex
AGAP007841	F-type H+-transporting ATPase subunit delta	-0.458993	-0.00264067	-0.689585	-0.394309	0.0103019	0.566188	0.000408282	0.0279493	A	path:aga00190: Oxidative phosphorylation; path:aga01100: Metabolic pathways	GO:0045261:proton-transporting ATP synthase complex, catalytic core F(1); GO:0015986:ATP synthesis coupled proton transport; GO:0046933:proton-transporting ATP synthase activity, rotational mechanism; GO:0000275:mitochondrial proton-transporting ATP synthase complex, catalytic core F(1)
AGAP005621	NADH dehydrogenase (ubiquinone) 1 alpha subcomplex 5	-0.344873	-0.0032494	-0.626371	-0.372558	0.015473	0.564022	3.65421e-05	0.00783156	A	path:aga00190: Oxidative phosphorylation; path:aga01100: Metabolic pathways	GO:0005747:mitochondrial respiratory chain complex I; GO:0022904:respiratory electron transport chain; GO:0008137:NADH dehydrogenase (ubiquinone) activity
AGAP002170	NADH dehydrogenase (ubiquinone) flavoprotein 2	-0.423187	-0.00494341	-0.647016	-0.414369	0.0192004	0.562911	0.00102115	0.021384	A	path:aga00190: Oxidative phosphorylation; path:aga01100: Metabolic pathways	GO:0006120:mitochondrial electron transport, NADH to ubiquinone; GO:0005747:mitochondrial respiratory chain complex I; GO:0055114:oxidation-reduction process; GO:0051537:2 iron, 2 sulfur cluster binding; GO:0016491:oxidoreductase activity; GO:0046872:metal ion binding; GO:0051536:iron-sulfur cluster binding; GO:0003954:NADH dehydrogenase activity; GO:0022904:respiratory electron transport chain
AGAP006423	cyanogenic beta-glucosidase	0.0399427	0.103052	-0.00302511	-0.992181	0.562495	0.551422	0.568853	0.355084	A
AGAP009865	NADH dehydrogenase (ubiquinone) 1 beta subcomplex 9	-0.348963	-0.00697573	-0.526585	-0.365083	0.0331958	0.558894	0.00334181	0.0249157	A	path:aga00190: Oxidative phosphorylation; path:aga01100: Metabolic pathways	GO:0006120:mitochondrial electron transport, NADH to ubiquinone; GO:0005747:mitochondrial respiratory chain complex I
AGAP007599	monolysocardiolipin acyltransferase	-0.804651	-0.0082852	-0.0511613	-0.15647	0.000643293	0.561221	0.521932	0.379981	A	path:aga00564: Glycerophospholipid metabolism	GO:0016746:transferase activity, transferring acyl groups; GO:0006644:phospholipid metabolic process; GO:0016021:integral component of membrane; GO:0005739:mitochondrion; GO:0035965:cardiolipin acyl-chain remodeling; GO:0007007:inner mitochondrial membrane organization; GO:0016020:membrane; GO:0031966:mitochondrial membrane; GO:0008374:O-acyltransferase activity
AGAP006452	unspecified product	-0.222237	-0.118009	0.0328471	-0.0810638	0.121806	0.328036	0.518152	0.408656	A		GO:0045454:cell redox homeostasis; GO:0016021:integral component of membrane; GO:0005623:cell; GO:0016020:membrane
AGAP008849	D-3-phosphoglycerate dehydrogenase	-0.341915	-0.00899269	-0.0991446	0.227649	0.0423858	0.556208	0.41931	0.16037	A	path:aga00260: Glycine, serine and threonine metabolism; path:aga00270: Cysteine and methionine metabolism; path:aga01100: Metabolic pathways; path:aga01200: Carbon metabolism; path:aga01230: Biosynthesis of amino acids	GO:0016616:oxidoreductase activity, acting on the CH-OH group of donors, NAD or NADP as acceptor; GO:0006520:cellular amino acid metabolic process; GO:0051287:NAD binding; GO:0055114:oxidation-reduction process; GO:0004617:phosphoglycerate dehydrogenase activity; GO:0016491:oxidoreductase activity
AGAP006467	unspecified product	-0.0846268	0.00593942	-0.962263	-1.09392	0.504949	0.565423	0.00419319	0.000233987	A
AGAP003599	F-type H+-transporting ATPase oligomycin sensitivity conferral protein	-0.432232	-0.00934948	-0.592067	-0.352743	0.0153772	0.556357	0.0025716	0.0485316	A	path:aga00190: Oxidative phosphorylation; path:aga01100: Metabolic pathways	GO:0015986:ATP synthesis coupled proton transport; GO:0046933:proton-transporting ATP synthase activity, rotational mechanism
AGAP013449	unspecified product	-0.401608	-0.00948784	-0.392557	-0.084121	0.0200119	0.556072	0.0365936	0.428102	A
AGAP001312	succinyl-CoA synthetase alpha subunit	-0.047917	-0.331724	-0.192208	-0.0637152	0.482268	0.0252091	0.213304	0.448375	A	path:aga00020: Citrate cycle (TCA cycle); path:aga00640: Propanoate metabolism; path:aga01100: Metabolic pathways; path:aga01200: Carbon metabolism	GO:0003824:catalytic activity; GO:0006104:succinyl-CoA metabolic process; GO:0048037:cofactor binding; GO:0004776:succinate-CoA ligase (GDP-forming) activity; GO:0000166:nucleotide binding; GO:0004550:nucleoside diphosphate kinase activity; GO:0006099:tricarboxylic acid cycle; GO:0005829:cytosol; GO:0005739:mitochondrion; GO:0006105:succinate metabolic process; GO:0009142:nucleoside triphosphate biosynthetic process; GO:0004775:succinate-CoA ligase (ADP-forming) activity; GO:0016874:ligase activity; GO:0006165:nucleoside diphosphate phosphorylation; GO:0004774:succinate-CoA ligase activity
AGAP010933	40S ribosomal protein S19	-0.286941	-0.0109058	-0.224859	0.00354852	0.0187737	0.547646	0.098089	0.562392	A	path:aga03010: Ribosome	GO:0003735:structural constituent of ribosome; GO:0005840:ribosome; GO:0006412:translation; GO:0000028:ribosomal small subunit assembly; GO:0022627:cytosolic small ribosomal subunit; GO:0003723:RNA binding
AGAP001281	potassium inwardly-rectifying channel subfamily J	-0.829501	-0.0114467	-0.380977	0.137257	0.000663805	0.558206	0.156821	0.411369	A		GO:0006813:potassium ion transport; GO:0005242:inward rectifier potassium channel activity; GO:0016021:integral component of membrane; GO:1990573:potassium ion import across plasma membrane; GO:0034765:regulation of ion transmembrane transport; GO:0005244:voltage-gated ion channel activity; GO:0006811:ion transport; GO:0016020:membrane; GO:0034220:ion transmembrane transport; GO:0071805:potassium ion transmembrane transport
AGAP006529	All-trans and 9-cis	-0.228515	0.0538876	-0.0850844	0.0315857	0.0663991	0.450622	0.382733	0.50015	A	path:aga00830: Retinol metabolism; path:aga01100: Metabolic pathways
AGAP006530	All-trans/9-cis	-0.260876	0.0150805	-0.242365	0.000354107	0.332014	0.558253	0.36647	0.569074	A
AGAP011375	Selenophosphate synthetase 2	-0.463721	-0.0175615	-0.18014	-0.092069	0.0142726	0.547064	0.310166	0.431236	A	path:aga00450: Selenocompound metabolism; path:aga01100: Metabolic pathways	GO:0016260:selenocysteine biosynthetic process; GO:0004756:selenide, water dikinase activity; GO:0005524:ATP binding; GO:0005737:cytoplasm; GO:0016310:phosphorylation
AGAP006533	surfeit locus 1 family protein	-0.121081	0.0638504	-0.392863	-0.118752	0.25196	0.41378	0.00121529	0.242865	A		GO:0016020:membrane; GO:0005743:mitochondrial inner membrane; GO:0016021:integral component of membrane; GO:0005739:mitochondrion
AGAP006569	acetyl-CoA synthetase	-0.248817	-0.249739	-0.581395	-0.174044	0.186726	0.186726	0.00694525	0.29948	A	path:aga00010: Glycolysis / Gluconeogenesis; path:aga00620: Pyruvate metabolism; path:aga00630: Glyoxylate and dicarboxylate metabolism; path:aga00640: Propanoate metabolism; path:aga01100: Metabolic pathways; path:aga01200: Carbon metabolism	GO:0019427:acetyl-CoA biosynthetic process from acetate; GO:0003987:acetate-CoA ligase activity; GO:0016208:AMP binding; GO:0003824:catalytic activity; GO:0005524:ATP binding; GO:0000166:nucleotide binding; GO:0016874:ligase activity
AGAP006570	myo-inositol-1(or 4)-monophosphatase	-0.19379	0.153228	-0.366051	0.210133	0.272771	0.338285	0.0901703	0.239168	A	path:aga00562: Inositol phosphate metabolism; path:aga01100: Metabolic pathways; path:aga04070: Phosphatidylinositol signaling system	GO:0006021:inositol biosynthetic process; GO:0046855:inositol phosphate dephosphorylation; GO:0008934:inositol monophosphate 1-phosphatase activity; GO:0046854:phosphatidylinositol phosphorylation; GO:0007165:signal transduction; GO:0046872:metal ion binding; GO:0052832:inositol monophosphate 3-phosphatase activity; GO:0052833:inositol monophosphate 4-phosphatase activity; GO:0016787:hydrolase activity; GO:0052834:inositol monophosphate phosphatase activity; GO:0006020:inositol metabolic process
AGAP006580	parkin	-0.172025	0.000956215	-0.457609	-0.246595	0.271732	0.5681	0.0158445	0.138482	A	path:aga04120: Ubiquitin mediated proteolysis; path:aga04137: Mitophagy - animal; path:aga04141: Protein processing in endoplasmic reticulum	GO:0004842:ubiquitin-protein transferase activity; GO:0000151:ubiquitin ligase complex; GO:0000422:autophagy of mitochondrion; GO:0042981:regulation of apoptotic process; GO:0005783:endoplasmic reticulum; GO:0005794:Golgi apparatus; GO:0061630:ubiquitin protein ligase activity; GO:0006511:ubiquitin-dependent protein catabolic process; GO:0016567:protein ubiquitination; GO:0005829:cytosol; GO:0005634:nucleus; GO:0005737:cytoplasm; GO:0046872:metal ion binding; GO:0005739:mitochondrion; GO:0000209:protein polyubiquitination; GO:0010821:regulation of mitochondrion organization; GO:0001933:negative regulation of protein phosphorylation; GO:1900407:regulation of cellular response to oxidative stress; GO:0032436:positive regulation of proteasomal ubiquitin-dependent protein catabolic process; GO:0031624:ubiquitin conjugating enzyme binding; GO:0005515:protein binding; GO:0016740:transferase activity
AGAP006583	Cysteine-rich venom protein	-0.883527	0.114861	-1.68496	-2.78171	0.348682	0.547693	0.0635022	0.00170541	A
AGAP006600	unspecified product	-0.347609	0.0774916	-0.446955	-0.154756	0.182677	0.494893	0.121766	0.399104	A
AGAP002668	unspecified product	-0.337509	-0.0201828	-0.139652	0.0252635	0.0229086	0.53609	0.313535	0.526321	A
AGAP006614	transcription factor BTF3 homolog 4	-0.0811054	-0.0337532	-0.0540151	0.0119009	0.274796	0.458708	0.402265	0.534027	A	path:aga04214: Apoptosis - fly	GO:0005854:nascent polypeptide-associated complex; GO:0005829:cytosol; GO:0042788:polysomal ribosome
AGAP006616	Presequence protease, mitochondrial	-0.15209	-0.0301625	-0.146106	0.0368438	0.175264	0.50212	0.226296	0.483879	A		GO:0004222:metalloendopeptidase activity; GO:0003824:catalytic activity; GO:0006508:proteolysis; GO:0016485:protein processing; GO:0005759:mitochondrial matrix; GO:0046872:metal ion binding; GO:0005739:mitochondrion
AGAP009612	glyoxylate/hydroxypyruvate reductase	-0.374395	-0.0235059	-0.266901	0.0492117	0.0350536	0.537114	0.15618	0.494263	A	path:aga00260: Glycine, serine and threonine metabolism; path:aga00620: Pyruvate metabolism; path:aga00630: Glyoxylate and dicarboxylate metabolism; path:aga01100: Metabolic pathways	GO:0016616:oxidoreductase activity, acting on the CH-OH group of donors, NAD or NADP as acceptor; GO:0051287:NAD binding; GO:0055114:oxidation-reduction process; GO:0005829:cytosol; GO:0030267:glyoxylate reductase (NADP) activity; GO:0008465:glycerate dehydrogenase activity; GO:0016618:hydroxypyruvate reductase activity; GO:0016491:oxidoreductase activity
AGAP005109	MICOS complex subunit MIC13	-0.385194	-0.0241648	-0.43877	-0.236234	0.0325712	0.536491	0.0279931	0.171007	A		GO:0061617:MICOS complex; GO:0005739:mitochondrion; GO:0005743:mitochondrial inner membrane; GO:0042407:cristae formation; GO:0044284:mitochondrial crista junction
AGAP000806	Angiopoietin-like 1	-0.827343	-0.0263015	-0.612936	0.177626	0.000612854	0.543748	0.0260137	0.356062	A
AGAP006650	28S ribosomal protein S28, mitochondrial	-0.284438	0.121007	-0.403044	-0.181057	0.118137	0.378697	0.0448398	0.263265	A		GO:0005763:mitochondrial small ribosomal subunit
AGAP006651	peroxisomal 3,2-trans-enoyl-CoA isomerase	-0.164622	-0.160241	-0.248683	-0.189381	0.305021	0.315238	0.199179	0.253894	A	path:aga00071: Fatty acid degradation; path:aga04146: Peroxisome	GO:0003824:catalytic activity
AGAP001138	F-type H+-transporting ATPase subunit b	-0.450434	-0.0279804	-0.642612	-0.365581	0.0225052	0.53455	0.00310471	0.0642413	A	path:aga00190: Oxidative phosphorylation; path:aga01100: Metabolic pathways	GO:0000276:mitochondrial proton-transporting ATP synthase complex, coupling factor F(o); GO:0015078:proton transmembrane transporter activity; GO:0015986:ATP synthesis coupled proton transport; GO:0099132:GO_0099132
AGAP011744	tryptophanyl-tRNA synthetase	-0.408249	-0.0288842	-0.250526	-0.219373	0.0148176	0.526944	0.1598	0.168557	A	path:aga00970: Aminoacyl-tRNA biosynthesis	GO:0004812:aminoacyl-tRNA ligase activity; GO:0004830:tryptophan-tRNA ligase activity; GO:0006436:tryptophanyl-tRNA aminoacylation; GO:0006418:tRNA aminoacylation for protein translation; GO:0000166:nucleotide binding; GO:0005524:ATP binding; GO:0016874:ligase activity; GO:0006412:translation; GO:0005829:cytosol; GO:0005739:mitochondrion; GO:0005759:mitochondrial matrix; GO:0070183:mitochondrial tryptophanyl-tRNA aminoacylation
AGAP008727	cytochrome c oxidase subunit 4, mitochondrial precursor	-0.442701	-0.0290245	-0.694728	-0.492054	0.0180186	0.531232	0.000669428	0.00810029	A	path:aga00190: Oxidative phosphorylation; path:aga01100: Metabolic pathways	GO:0004129:cytochrome-c oxidase activity; GO:0016020:membrane; GO:0016021:integral component of membrane; GO:0022900:electron transport chain; GO:1902600:proton transmembrane transport; GO:0005751:mitochondrial respiratory chain complex IV; GO:0006123:mitochondrial electron transport, cytochrome c to oxygen
AGAP006685	Protein sarah	-0.0870153	-0.0598059	-0.0755047	-0.0810291	0.421216	0.472909	0.453629	0.428746	A		GO:0019722:calcium-mediated signaling; GO:0003676:nucleic acid binding; GO:0005737:cytoplasm; GO:0008597:calcium-dependent protein serine/threonine phosphatase regulator activity; GO:0070884:regulation of calcineurin-NFAT signaling cascade; GO:0043666:regulation of phosphoprotein phosphatase activity
AGAP006688	signal recognition particle receptor subunit beta	-0.194186	0.125081	-0.141499	-0.0930674	0.138067	0.286986	0.278946	0.361184	A	path:aga03060: Protein export	GO:0016021:integral component of membrane; GO:0016020:membrane
AGAP007380	NADH dehydrogenase (ubiquinone) 1 beta subcomplex 11	-0.401799	-0.0317719	-0.588143	-0.333755	0.0311944	0.526793	0.00408517	0.0721886	A	path:aga00190: Oxidative phosphorylation; path:aga01100: Metabolic pathways	GO:0005747:mitochondrial respiratory chain complex I; GO:0016021:integral component of membrane; GO:0016020:membrane
AGAP002630	NADH dehydrogenase (ubiquinone) 1 beta subcomplex 2	-0.411763	-0.0330543	-0.805202	-0.512795	0.0100724	0.518033	1.84808e-06	0.000982847	A	path:aga00190: Oxidative phosphorylation; path:aga01100: Metabolic pathways	GO:0005747:mitochondrial respiratory chain complex I; GO:0005743:mitochondrial inner membrane; GO:0016020:membrane; GO:0016021:integral component of membrane
AGAP009077	28S ribosomal protein S14, mitochondrial	-0.505144	-0.0361848	-0.206591	-0.142928	0.00379349	0.518786	0.242323	0.319849	A	path:aga03010: Ribosome	GO:0005763:mitochondrial small ribosomal subunit; GO:0003735:structural constituent of ribosome; GO:0005840:ribosome; GO:0006412:translation; GO:0015935:small ribosomal subunit
AGAP003440	unspecified product	-0.49455	-0.0373083	-0.102858	0.0679166	0.000969894	0.507264	0.393731	0.443779	A
AGAP006778	glycerol kinase	-0.0625728	-0.128353	-0.204168	0.0156646	0.455346	0.315565	0.190236	0.543266	A	path:aga00561: Glycerolipid metabolism; path:aga01100: Metabolic pathways	GO:0006072:glycerol-3-phosphate metabolic process; GO:0016773:phosphotransferase activity, alcohol group as acceptor; GO:0005975:carbohydrate metabolic process; GO:0005737:cytoplasm; GO:0005739:mitochondrion; GO:0004370:glycerol kinase activity; GO:0016310:phosphorylation; GO:0006071:glycerol metabolic process; GO:0006641:triglyceride metabolic process; GO:0046167:glycerol-3-phosphate biosynthetic process; GO:0016740:transferase activity; GO:0016301:kinase activity
AGAP006799	Adrenodoxin	-0.262606	0.178819	-0.337005	-0.379637	0.164954	0.295103	0.100939	0.041695	A		GO:0051536:iron-sulfur cluster binding; GO:0009055:electron transfer activity; GO:0051537:2 iron, 2 sulfur cluster binding; GO:0022900:electron transport chain
AGAP006806	mitochondrial thiamine pyrophosphate carrier	-0.270764	-0.105733	-0.339688	-0.0622668	0.103894	0.389814	0.0585911	0.463141	A		GO:0055085:transmembrane transport; GO:0022857:transmembrane transporter activity; GO:0031305:integral component of mitochondrial inner membrane; GO:0030974:thiamine pyrophosphate transmembrane transport; GO:0015234:thiamine transmembrane transporter activity; GO:0016020:membrane; GO:0016021:integral component of membrane; GO:0071934:thiamine transmembrane transport
AGAP001181	unspecified product	-0.869749	-0.0455775	-0.123874	-0.0315818	5.11931e-05	0.518782	0.426496	0.533786	A		GO:0016021:integral component of membrane; GO:0016020:membrane
AGAP006871	40S ribosomal protein S4	-0.258675	0.0304582	-0.310324	-0.0894184	0.084057	0.518447	0.0645737	0.397986	A	path:aga03010: Ribosome	GO:0019843:rRNA binding; GO:0003723:RNA binding; GO:0003735:structural constituent of ribosome; GO:0005840:ribosome; GO:0006412:translation; GO:0022627:cytosolic small ribosomal subunit
AGAP006879	F-type H+-transporting ATPase subunit e	-0.211822	-0.18969	-0.669658	-0.532029	0.191463	0.230156	0.000266681	0.00133991	A	path:aga00190: Oxidative phosphorylation; path:aga01100: Metabolic pathways	GO:0000276:mitochondrial proton-transporting ATP synthase complex, coupling factor F(o); GO:0015078:proton transmembrane transporter activity; GO:0015986:ATP synthesis coupled proton transport; GO:0005753:mitochondrial proton-transporting ATP synthase complex
TRX2	TRX2	-0.410979	-0.0458746	-0.214875	-0.251537	0.0130721	0.496919	0.217352	0.123375	A		GO:0006662:glycerol ether metabolic process; GO:0045454:cell redox homeostasis; GO:0015035:protein disulfide oxidoreductase activity; GO:0005623:cell; GO:0055114:oxidation-reduction process
AGAP006891	NADH dehydrogenase (ubiquinone) Fe-S protein 2	0.179465	1.17855	-0.831471	-1.25703	0.531296	0.22208	0.287505	0.124357	A	path:aga00190: Oxidative phosphorylation; path:aga01100: Metabolic pathways	GO:0048038:quinone binding; GO:0016651:oxidoreductase activity, acting on NAD(P)H; GO:0051287:NAD binding; GO:0055114:oxidation-reduction process
AGAP006893	unspecified product	-1.90486	0.835035	-1.17941	-0.832363	0.12744	0.390387	0.272876	0.333842	A
AGAP006895	signal recognition particle subunit SRP19	-0.170769	0.0488587	-0.23505	-0.0744209	0.178789	0.469348	0.0973724	0.401943	A	path:aga03060: Protein export	GO:0006614:SRP-dependent cotranslational protein targeting to membrane; GO:0005786:signal recognition particle, endoplasmic reticulum targeting; GO:0008312:7S RNA binding; GO:0048500:signal recognition particle; GO:0006617:SRP-dependent cotranslational protein targeting to membrane, signal sequence recognition
AGAP007456	leucine-rich immune protein (Short)	-1.23571	-0.0463273	-0.292096	0.192852	5.05035e-05	0.533533	0.321989	0.393939	A		GO:0005515:protein binding; GO:0005615:extracellular space; GO:0031012:extracellular matrix
AGAP006903	ST6Gal	0.483137	0.0277729	-0.79137	-0.415571	0.369782	0.559483	0.2343	0.376813	A	path:aga00510: N-Glycan biosynthesis; path:aga00514: Other types of O-glycan biosynthesis; path:aga01100: Metabolic pathways	GO:0008373:sialyltransferase activity; GO:0006486:protein glycosylation; GO:0005794:Golgi apparatus; GO:0016021:integral component of membrane; GO:0016020:membrane; GO:0016740:transferase activity; GO:0016757:transferase activity, transferring glycosyl groups; GO:0097503:sialylation
AGAP006918	NADH dehydrogenase (ubiquinone) 1 alpha subcomplex 8	-0.285417	-0.00130923	-0.586574	-0.26824	0.107127	0.56768	0.00262829	0.124357	A	path:aga00190: Oxidative phosphorylation; path:aga01100: Metabolic pathways	GO:0006120:mitochondrial electron transport, NADH to ubiquinone; GO:0005747:mitochondrial respiratory chain complex I; GO:0016020:membrane; GO:0055114:oxidation-reduction process; GO:0005739:mitochondrion; GO:0005743:mitochondrial inner membrane; GO:0070469:respirasome
AGAP012188	ubiquinol-cytochrome c reductase subunit 7	-0.366777	-0.0496497	-0.651831	-0.456911	0.0453497	0.498354	0.00109571	0.0119581	A	path:aga00190: Oxidative phosphorylation; path:aga01100: Metabolic pathways	GO:0034551:mitochondrial respiratory chain complex III assembly; GO:0009060:aerobic respiration; GO:0006122:mitochondrial electron transport, ubiquinol to cytochrome c; GO:0005750:mitochondrial respiratory chain complex III; GO:0016020:membrane; GO:0055114:oxidation-reduction process; GO:0005739:mitochondrion; GO:0005743:mitochondrial inner membrane; GO:0070469:respirasome
AGAP006946	Prefoldin subunit 4	-0.0326164	0.155117	-0.387761	-0.438493	0.52032	0.287811	0.0341699	0.00694374	A		GO:0016272:prefoldin complex; GO:0051082:unfolded protein binding; GO:0006457:protein folding; GO:0005737:cytoplasm
AGAP006950	unspecified product	0.0961037	-0.0838407	-0.464651	-0.354804	0.390912	0.417131	0.00365838	0.0141643	A
AGAP006951	YIP1 family member 1	-0.211488	0.0986225	-0.0347187	0.0509142	0.118106	0.358135	0.508853	0.464194	A		GO:0017137:Rab GTPase binding; GO:0016192:vesicle-mediated transport; GO:0005794:Golgi apparatus; GO:0016020:membrane; GO:0016021:integral component of membrane
AGAP006952	tRNA threonylcarbamoyladenosine biosynthesis protein KAE1	-0.143673	0.0906424	-0.305282	-0.110845	0.305608	0.413266	0.0792367	0.358865	A		GO:0000408:EKC/KEOPS complex; GO:0002949:tRNA threonylcarbamoyladenosine modification; GO:0005634:nucleus; GO:0005737:cytoplasm; GO:0046872:metal ion binding; GO:0061711:N(6)-L-threonylcarbamoyladenine synthase activity; GO:0016740:transferase activity; GO:0016746:transferase activity, transferring acyl groups; GO:0016747:transferase activity, transferring acyl groups other than amino-acyl groups; GO:0008033:tRNA processing
AGAP006456	NADH dehydrogenase (ubiquinone) Fe-S protein 3	-0.39755	-0.0500516	-0.476107	-0.263009	0.0318624	0.49877	0.0208514	0.144471	A	path:aga00190: Oxidative phosphorylation; path:aga01100: Metabolic pathways	GO:0008137:NADH dehydrogenase (ubiquinone) activity; GO:0005747:mitochondrial respiratory chain complex I; GO:0016651:oxidoreductase activity, acting on NAD(P)H; GO:0055114:oxidation-reduction process
AGAP006993	Leucine rich repeat containing 40	-0.0298149	-0.0306637	-0.156364	-0.0909698	0.505462	0.50354	0.20845	0.338809	A		GO:0005737:cytoplasm; GO:0005515:protein binding
AGAP006996	mitochondrial translation elongation factor TU	-0.198086	-0.0634974	-0.117751	-0.0264463	0.120614	0.431862	0.324365	0.517899	A		GO:0006414:translational elongation; GO:0003746:translation elongation factor activity; GO:0005525:GTP binding; GO:0003924:GTPase activity; GO:0005739:mitochondrion; GO:0070125:mitochondrial translational elongation; GO:0000166:nucleotide binding
AGAP006999	unspecified product	0.296443	-0.790372	-0.54519	-0.693457	0.450702	0.2397	0.332002	0.230648	A		GO:0016020:membrane; GO:0016021:integral component of membrane
AGAP007001	ubiquitin thioesterase OTU1	-0.0674858	-0.0235103	-0.175433	-0.0060394	0.428055	0.52584	0.206892	0.558009	A	path:aga04141: Protein processing in endoplasmic reticulum	GO:1904265:GO_1904265; GO:0030433:ubiquitin-dependent ERAD pathway; GO:0016579:protein deubiquitination; GO:0004843:thiol-dependent ubiquitin-specific protease activity; GO:0005829:cytosol; GO:0030968:endoplasmic reticulum unfolded protein response; GO:0101005:ubiquitinyl hydrolase activity
AGAP007007	unspecified product	-0.288539	-0.286757	-0.166582	-0.279798	0.216664	0.223266	0.389637	0.215811	A
AGAP007017	unspecified product	-0.400211	0.151628	-0.276543	-0.288192	0.153129	0.42349	0.288641	0.242584	A	path:aga00330: Arginine and proline metabolism; path:aga00410: beta-Alanine metabolism; path:aga01100: Metabolic pathways	GO:0055114:oxidation-reduction process; GO:0016491:oxidoreductase activity; GO:0046208:spermine catabolic process; GO:0046592:polyamine oxidase activity
AGAP013093	Glutamyl-tRNA(Gln) amidotransferase subunit C, mitochondrial	-0.442871	-0.0528753	-0.394882	-0.128556	0.0307999	0.505211	0.0595104	0.365973	A	path:aga00970: Aminoacyl-tRNA biosynthesis; path:aga01100: Metabolic pathways	GO:0030956:glutamyl-tRNA(Gln) amidotransferase complex; GO:0050567:glutaminyl-tRNA synthase (glutamine-hydrolyzing) activity; GO:0006450:regulation of translational fidelity; GO:0032543:mitochondrial translation; GO:0005524:ATP binding; GO:0005739:mitochondrion; GO:0070681:glutaminyl-tRNAGln biosynthesis via transamidation; GO:0000166:nucleotide binding; GO:0016874:ligase activity; GO:0006412:translation; GO:0016884:carbon-nitrogen ligase activity, with glutamine as amido-N-donor
AGAP007037	leucine-rich immune protein (Long)	-0.423139	-0.0161486	-0.173438	0.27804	0.0616913	0.55225	0.364395	0.191592	A		GO:0005515:protein binding
AGAP007455	leucine-rich immune protein (Short)	-1.30494	-0.0559463	-0.448296	0.198328	8.02837e-06	0.523673	0.174393	0.380472	A		GO:0005515:protein binding
AGAP006598	unspecified product	0.0641077	-0.301006	0.000249114	-0.375095	0.412484	0.00959494	0.568868	0.000814482	A		GO:0006357:regulation of transcription by RNA polymerase II
AGAP007048	unspecified product	-0.512119	0.328315	-0.576566	-0.265279	0.138967	0.29328	0.0884625	0.304386	A		GO:0005515:protein binding
AGAP011516	actin beta/gamma 1	-0.0155065	-0.295321	-0.849136	-0.264406	0.541204	0.028313	8.23886e-10	0.0474357	A		GO:0005856:cytoskeleton; GO:0005737:cytoplasm; GO:0005524:ATP binding; GO:0000166:nucleotide binding
AGAP007055	unspecified product	-0.14211	-0.207495	0.171847	0.343164	0.27286	0.143496	0.245844	0.0171443	A		GO:0006814:sodium ion transport; GO:0055085:transmembrane transport; GO:0022857:transmembrane transporter activity; GO:0016020:membrane; GO:0016021:integral component of membrane; GO:0015137:citrate transmembrane transporter activity; GO:0015141:succinate transmembrane transporter activity; GO:0015746:citrate transport; GO:0071422:succinate transmembrane transport; GO:0098656:anion transmembrane transport
AGAP006096	succinyl-CoA transferase	-0.105958	-0.292784	0.0864526	0.0740942	0.325824	0.0247423	0.397385	0.405608	A	path:aga00072: Synthesis and degradation of ketone bodies; path:aga00280: Valine, leucine and isoleucine degradation; path:aga00650: Butanoate metabolism; path:aga01100: Metabolic pathways	GO:0046952:ketone body catabolic process; GO:0005739:mitochondrion; GO:0008410:CoA-transferase activity; GO:0008260:3-oxoacid CoA-transferase activity; GO:0016740:transferase activity
AGAP005134	F-type H+-transporting ATPase subunit alpha	-0.427583	-0.0577089	-0.551674	-0.276265	0.0207961	0.485815	0.00715019	0.128982	A	path:aga00190: Oxidative phosphorylation; path:aga01100: Metabolic pathways	GO:0045261:proton-transporting ATP synthase complex, catalytic core F(1); GO:0000275:mitochondrial proton-transporting ATP synthase complex, catalytic core F(1); GO:0015986:ATP synthesis coupled proton transport; GO:0046933:proton-transporting ATP synthase activity, rotational mechanism; GO:0046034:ATP metabolic process; GO:0005524:ATP binding; GO:0043531:ADP binding; GO:1902600:proton transmembrane transport; GO:0032559:adenyl ribonucleotide binding; GO:0006811:ion transport; GO:0000166:nucleotide binding; GO:0006754:ATP biosynthetic process; GO:0005886:plasma membrane; GO:0016887:ATPase activity
AGAP011634	Fumarylacetoacetate hydrolase domain containing 2A	-0.327719	-0.0588013	-0.152721	0.170124	0.0447424	0.472225	0.313647	0.247561	A		GO:0003824:catalytic activity
AGAP007297	NADH dehydrogenase (ubiquinone) 1 beta subcomplex 5	-0.383082	-0.0589658	-0.496954	-0.335207	0.0235728	0.475617	0.00790369	0.047276	A	path:aga00190: Oxidative phosphorylation; path:aga01100: Metabolic pathways	GO:0016021:integral component of membrane; GO:0016020:membrane; GO:0005747:mitochondrial respiratory chain complex I
CLIPA9	CLIPA9	-0.827125	-0.0592533	-0.253585	0.124511	0.0019591	0.513931	0.319348	0.441397	A		GO:0006508:proteolysis; GO:0004252:serine-type endopeptidase activity
AGAP007117	unspecified product	-0.111242	0.146587	-0.143636	-0.127922	0.32163	0.238616	0.272461	0.274418	A		GO:0030014:CCR4-NOT complex
AGAP010268	28S ribosomal protein S9, mitochondrial	-0.334888	-0.0604081	-0.0756245	0.0665579	0.040512	0.469505	0.452618	0.454944	A	path:aga03010: Ribosome	GO:0003735:structural constituent of ribosome; GO:0005840:ribosome; GO:0006412:translation; GO:0005763:mitochondrial small ribosomal subunit; GO:0003723:RNA binding; GO:0015935:small ribosomal subunit
AGAP009790	cuticular protein	-0.773696	-0.0608213	-0.259141	-0.014415	0.00804689	0.519215	0.315767	0.55631	A		GO:0008061:chitin binding; GO:0006030:chitin metabolic process; GO:0005576:extracellular region
AGAP007141	Serine-type enodpeptidase	-1.32352	0.39571	-0.345015	-0.702625	0.0592538	0.422503	0.421572	0.225125	A		GO:0006508:proteolysis; GO:0004252:serine-type endopeptidase activity; GO:0016787:hydrolase activity; GO:0008233:peptidase activity; GO:0008236:serine-type peptidase activity
AGAP007157	40S ribosomal protein S27	-0.126162	0.0229612	-0.421891	-0.131767	0.24049	0.520009	0.000913621	0.225856	A	path:aga03010: Ribosome	GO:0003735:structural constituent of ribosome; GO:0005840:ribosome; GO:0006412:translation; GO:0046872:metal ion binding; GO:0000028:ribosomal small subunit assembly; GO:0022627:cytosolic small ribosomal subunit; GO:0003723:RNA binding
AGAP007160	alpha-crystallin chain B	-0.474142	-0.312098	-0.431677	-0.824403	0.0853352	0.239735	0.116203	0.000755468	A	path:aga04141: Protein processing in endoplasmic reticulum; path:aga04213: Longevity regulating pathway - multiple species	GO:0046872:metal ion binding
AGAP007165	Late trypsin	-1.21033	-0.010976	-1.76757	0.562093	0.0901526	0.566233	0.0186206	0.298159	A		GO:0006508:proteolysis; GO:0004252:serine-type endopeptidase activity
AGAP010568	Lipoyl synthase, mitochondrial	-0.463671	-0.0641736	-0.171482	0.00903536	0.000706505	0.442276	0.233348	0.553536	A	path:aga00785: Lipoic acid metabolism; path:aga01100: Metabolic pathways	GO:0051536:iron-sulfur cluster binding; GO:0051539:4 iron, 4 sulfur cluster binding; GO:0003824:catalytic activity; GO:0009107:lipoate biosynthetic process; GO:0016992:lipoate synthase activity; GO:0046872:metal ion binding; GO:0016740:transferase activity; GO:0005739:mitochondrion; GO:0005737:cytoplasm; GO:0016783:sulfurtransferase activity; GO:0009249:protein lipoylation
AGAP002731	protein prenyltransferase alpha subunit repeat containing protein 1	0.127785	-0.285876	-0.243602	-0.15339	0.24644	0.0187836	0.0541131	0.162212	A		GO:0018342:protein prenylation; GO:0008318:protein prenyltransferase activity; GO:0005737:cytoplasm
AGAP004315	unspecified product	-0.100473	-0.284233	0.0475343	0.120205	0.360307	0.0462444	0.488818	0.312063	A	path:aga04137: Mitophagy - animal	GO:0000422:autophagy of mitochondrion; GO:0004674:protein serine/threonine kinase activity; GO:0006468:protein phosphorylation; GO:0004672:protein kinase activity; GO:0005524:ATP binding; GO:0005739:mitochondrion; GO:0090141:positive regulation of mitochondrial fission; GO:0042981:regulation of apoptotic process
AGAP007211	RNA (guanine-9-)-methyltransferase domain-containing protein 1	-0.279821	0.206225	-0.106894	-0.0205745	0.0747895	0.174677	0.389906	0.536531	A		GO:0009019:tRNA (guanine-N1-)-methyltransferase activity; GO:0008033:tRNA processing; GO:0000049:tRNA binding; GO:0005634:nucleus; GO:0005739:mitochondrion; GO:0090646:mitochondrial tRNA processing; GO:0030678:mitochondrial ribonuclease P complex; GO:0005654:nucleoplasm; GO:0030488:tRNA methylation
AGAP007238	acyl-coenzyme A thioesterase 13	-0.321381	-0.0904192	-0.338835	-0.254929	0.151849	0.46309	0.163107	0.224498	A		GO:0047617:acyl-CoA hydrolase activity
AGAP011159	cytochrome c oxidase subunit Va	-0.412496	-0.0658943	-0.666204	-0.371847	0.0394832	0.480728	0.00242988	0.0631384	A	path:aga00190: Oxidative phosphorylation; path:aga01100: Metabolic pathways	GO:0005751:mitochondrial respiratory chain complex IV; GO:0004129:cytochrome-c oxidase activity; GO:0005743:mitochondrial inner membrane; GO:0006123:mitochondrial electron transport, cytochrome c to oxygen; GO:1902600:proton transmembrane transport
AGAP007249	protein flightin	-0.40157	0.212479	-0.31009	-0.0269457	0.0781282	0.292282	0.161646	0.536827	A
AGAP000274	unspecified product	-0.745674	-0.0661565	-0.19076	-0.00119487	0.00536364	0.507058	0.385143	0.56833	A		GO:0003796:lysozyme activity
AGAP007288	unspecified product	-0.10494	-0.142864	-0.218984	-0.134396	0.47871	0.445531	0.365261	0.436347	A
AGAP007305	DOPA decarboxylase	-0.18686	0.359251	-0.272007	-0.550047	0.38029	0.189898	0.282418	0.0362666	A	path:aga00350: Tyrosine metabolism; path:aga01100: Metabolic pathways	GO:0006520:cellular amino acid metabolic process; GO:0016831:carboxy-lyase activity; GO:0019752:carboxylic acid metabolic process; GO:0030170:pyridoxal phosphate binding; GO:0003824:catalytic activity
AGAP004451	UDPglucose--hexose-1-phosphate uridylyltransferase	-0.504728	-0.0673418	-0.446418	0.379577	0.0172605	0.484652	0.0584445	0.0713268	A	path:aga00052: Galactose metabolism; path:aga00520: Amino sugar and nucleotide sugar metabolism; path:aga01100: Metabolic pathways	GO:0008108:UDP-glucose:hexose-1-phosphate uridylyltransferase activity; GO:0033499:galactose catabolic process via UDP-galactose; GO:0008270:zinc ion binding; GO:0005737:cytoplasm; GO:0006012:galactose metabolic process; GO:0046872:metal ion binding; GO:0016740:transferase activity; GO:0005975:carbohydrate metabolic process; GO:0016779:nucleotidyltransferase activity
AGAP007315	unspecified product	-0.202144	-0.51426	0.149692	0.224856	0.342444	0.0567472	0.422503	0.306735	A		GO:0016021:integral component of membrane; GO:0016020:membrane
AGAP007348	coiled-coil domain-containing protein 102A	-0.31328	0.19631	-0.191338	-0.0358713	0.192269	0.339186	0.356005	0.532032	A		GO:0003774:motor activity; GO:0016459:myosin complex
AGAP004478	ATP synthase subunit s, mitochondrial precursor	-0.362349	-0.0702601	-0.611348	-0.305403	0.0360058	0.460096	0.0006816	0.0634009	A
AGAP007398	mitochondrial inner membrane protease subunit 2	0.046566	0.0699612	-0.389845	-0.431967	0.481837	0.431918	0.0106195	0.00137289	A	path:aga03060: Protein export	GO:0006465:signal peptide processing; GO:0006627:protein processing involved in protein targeting to mitochondrion; GO:0008236:serine-type peptidase activity; GO:0016020:membrane; GO:0006508:proteolysis; GO:0042720:mitochondrial inner membrane peptidase complex; GO:0033108:mitochondrial respiratory chain complex assembly
AGAP007418	proteasome inhibitor subunit 1 (PI31)	-0.00419243	0.118167	-0.575634	-0.241969	0.563413	0.359474	0.00118133	0.128475	A	path:aga03050: Proteasome	GO:0006511:ubiquitin-dependent protein catabolic process
AGAP007480	cytochrome P450	-0.215524	-0.0211203	-0.18087	0.113699	0.270697	0.545846	0.344631	0.41911	A		GO:0016705:oxidoreductase activity, acting on paired donors, with incorporation or reduction of molecular oxygen; GO:0004497:monooxygenase activity; GO:0055114:oxidation-reduction process; GO:0005506:iron ion binding; GO:0020037:heme binding; GO:0046872:metal ion binding; GO:0016491:oxidoreductase activity
AGAP007484	MFS domain-containing protein	0.172591	-0.192182	-0.847502	-0.700944	0.455346	0.440841	0.0538157	0.0736434	A		GO:0055085:transmembrane transport; GO:0022857:transmembrane transporter activity; GO:0016020:membrane; GO:0005887:integral component of plasma membrane; GO:0016021:integral component of membrane; GO:0005351:carbohydrate:proton symporter activity; GO:1902600:proton transmembrane transport; GO:0046323:glucose import
AGAP007493	3-oxo-5-alpha-steroid 4-dehydrogenase 3	-0.263684	0.0467791	0.0295317	-0.0770463	0.107924	0.495931	0.526973	0.432184	A	path:aga00510: N-Glycan biosynthesis	GO:0003865:3-oxo-5-alpha-steroid 4-dehydrogenase activity; GO:0019408:dolichol biosynthetic process; GO:0016627:oxidoreductase activity, acting on the CH-CH group of donors; GO:0006488:dolichol-linked oligosaccharide biosynthetic process; GO:0005783:endoplasmic reticulum; GO:0006629:lipid metabolic process; GO:0016021:integral component of membrane; GO:0016095:polyprenol catabolic process; GO:0016020:membrane; GO:0055114:oxidation-reduction process
AGAP007514	unspecified product	-0.271353	0.31284	-0.154921	-0.0734999	0.134579	0.090033	0.333347	0.454026	A		GO:0003676:nucleic acid binding; GO:0008270:zinc ion binding; GO:0005634:nucleus
AGAP007515	unspecified product	0.160596	-0.474582	-0.710182	-0.278631	0.47633	0.266729	0.152896	0.390479	A		GO:0003676:nucleic acid binding; GO:0008270:zinc ion binding; GO:0005634:nucleus; GO:0003700:DNA-binding transcription factor activity; GO:0006355:regulation of transcription, DNA-templated
AGAP007518	unspecified product	-0.097141	0.0826105	-0.161319	-0.211548	0.387799	0.41894	0.277129	0.148894	A		GO:0003676:nucleic acid binding
AGAP003586	Phosphate carrier, mitochondrial	-0.597115	-0.0811908	-1.05685	-0.66802	0.00905596	0.474241	1.73623e-05	0.00319394	A		GO:0005315:inorganic phosphate transmembrane transporter activity; GO:0031305:integral component of mitochondrial inner membrane; GO:0035435:phosphate ion transmembrane transport; GO:0016020:membrane; GO:0016021:integral component of membrane
AGAP007520	Peroxisomal membrane protein PMP34	-0.0988285	0.0423196	-0.0515247	0.00280988	0.321656	0.474592	0.456243	0.563464	A	path:aga04146: Peroxisome	GO:0005779:integral component of peroxisomal membrane; GO:0080122:AMP transmembrane transporter activity; GO:0044610:FMN transmembrane transporter activity; GO:0015228:coenzyme A transmembrane transporter activity; GO:0051724:NAD transmembrane transporter activity; GO:0015217:ADP transmembrane transporter activity; GO:0015230:FAD transmembrane transporter activity; GO:0005347:ATP transmembrane transporter activity; GO:0016020:membrane; GO:0016021:integral component of membrane; GO:0015711:organic anion transport; GO:0015866:ADP transport; GO:0015867:ATP transport; GO:0035349:coenzyme A transmembrane transport; GO:0035350:FAD transmembrane transport; GO:0035352:NAD transmembrane transport; GO:0051182:coenzyme transport; GO:0080121:AMP transport; GO:1901264:carbohydrate derivative transport; GO:1901679:nucleotide transmembrane transport
AGAP007530	unspecified product	0.102356	0.0156268	-0.258723	-0.323986	0.367766	0.543959	0.110613	0.0272354	A		GO:0004181:metallocarboxypeptidase activity; GO:0006508:proteolysis; GO:0008270:zinc ion binding
AGAP007551	SAC3 domain-containing protein 1	-0.263113	0.173276	-0.167835	0.0360348	0.0999582	0.245493	0.269723	0.508063	A		GO:0051298:centrosome duplication; GO:0005819:spindle; GO:0051225:spindle assembly; GO:0005813:centrosome; GO:0005634:nucleus
AGAP007553	unspecified product	-0.0889918	-0.260109	0.00243701	-0.0980304	0.459726	0.216717	0.56692	0.443005	A		GO:0016021:integral component of membrane; GO:0016020:membrane
AGAP007565	chaperone DnaJ protein	-0.16019	0.0346707	-0.217221	-0.0918613	0.250741	0.511672	0.179216	0.393431	A		GO:0009408:response to heat; GO:0031072:heat shock protein binding; GO:0051082:unfolded protein binding; GO:0006457:protein folding; GO:0005524:ATP binding; GO:0005739:mitochondrion; GO:0042981:regulation of apoptotic process; GO:0007005:mitochondrion organization
AGAP007571	KH domain-containing protein	-0.264776	-0.0661486	-0.22732	0.173103	0.205388	0.49085	0.277385	0.321958	A		GO:0003723:RNA binding; GO:0003676:nucleic acid binding; :
AGAP007590	unspecified product	-0.058395	-0.127078	-0.291901	0.0105731	0.506918	0.422267	0.227602	0.558077	A
AGAP007593	glycerol-3-phosphate dehydrogenase (NAD+)	-0.387404	0.19943	-0.921206	-0.492509	0.0840535	0.304059	3.30457e-05	0.0167178	A	path:aga00564: Glycerophospholipid metabolism	GO:0016616:oxidoreductase activity, acting on the CH-OH group of donors, NAD or NADP as acceptor; GO:0006072:glycerol-3-phosphate metabolic process; GO:0004367:glycerol-3-phosphate dehydrogenase [NAD+] activity; GO:0009331:glycerol-3-phosphate dehydrogenase complex; GO:0046168:glycerol-3-phosphate catabolic process; GO:0042803:protein homodimerization activity; GO:0051287:NAD binding; GO:0055114:oxidation-reduction process; GO:0005975:carbohydrate metabolic process; GO:0016491:oxidoreductase activity; GO:0005829:cytosol; GO:0006116:NADH oxidation
AGAP007626	WD repeat-containing protein 61	-0.0886996	0.20701	-0.285263	-0.181921	0.385583	0.131894	0.0593051	0.164811	A	path:aga03018: RNA degradation	GO:0005515:protein binding
AGAP006719	unspecified product	-0.328026	-0.0939875	-0.294761	-0.0921955	0.0354475	0.397632	0.0820937	0.394543	A		GO:0016021:integral component of membrane; GO:0016020:membrane
AGAP007634	Ras-related GTP-binding protein C/D	-0.0175014	-0.0334287	-0.264237	-0.0156961	0.53781	0.506241	0.0791261	0.540955	A	path:aga04140: Autophagy - animal; path:aga04150: mTOR signaling pathway	GO:0005764:lysosome; GO:0032008:positive regulation of TOR signaling; GO:0071230:cellular response to amino acid stimulus; GO:0010506:regulation of autophagy; GO:0005525:GTP binding; GO:0003924:GTPase activity; GO:0005634:nucleus; GO:0034448:EGO complex; GO:1990131:Gtr1-Gtr2 GTPase complex; GO:0009267:cellular response to starvation
AGAP007939	starch phosphorylase	-0.585635	-0.0939939	-0.423904	0.0400342	0.000564312	0.41662	0.029432	0.510539	A	path:aga00500: Starch and sucrose metabolism; path:aga01100: Metabolic pathways	GO:0008184:glycogen phosphorylase activity; GO:0005980:glycogen catabolic process; GO:0030170:pyridoxal phosphate binding; GO:0005975:carbohydrate metabolic process; GO:0005737:cytoplasm; GO:0004645:1,4-alpha-oligoglucan phosphorylase activity; GO:0102250:linear malto-oligosaccharide phosphorylase activity; GO:0102499:SHG alpha-glucan phosphorylase activity; GO:0016740:transferase activity; GO:0016757:transferase activity, transferring glycosyl groups
AGAP010769	glucosamine-phosphate N-acetyltransferase	-0.292667	-0.0942432	-0.304729	-0.0763293	0.0408844	0.377732	0.0541107	0.416116	A	path:aga00520: Amino sugar and nucleotide sugar metabolism; path:aga01100: Metabolic pathways	GO:0008080:N-acetyltransferase activity; GO:0006048:UDP-N-acetylglucosamine biosynthetic process; GO:0004343:glucosamine 6-phosphate N-acetyltransferase activity; GO:0016740:transferase activity; GO:0016746:transferase activity, transferring acyl groups; GO:0005794:Golgi apparatus; GO:0005783:endoplasmic reticulum; GO:0005793:endoplasmic reticulum-Golgi intermediate compartment; GO:0048029:monosaccharide binding
AGAP005860	phosphoglucomutase	-0.558188	-0.0948037	-0.29719	-0.12641	0.0025869	0.428393	0.145606	0.371401	A	path:aga00010: Glycolysis / Gluconeogenesis; path:aga00030: Pentose phosphate pathway; path:aga00052: Galactose metabolism; path:aga00230: Purine metabolism; path:aga00500: Starch and sucrose metabolism; path:aga00520: Amino sugar and nucleotide sugar metabolism; path:aga01100: Metabolic pathways	GO:0016868:intramolecular transferase activity, phosphotransferases; GO:0006006:glucose metabolic process; GO:0005978:glycogen biosynthetic process; GO:0005975:carbohydrate metabolic process; GO:0000287:magnesium ion binding; GO:0005829:cytosol; GO:0071704:organic substance metabolic process; GO:0004614:phosphoglucomutase activity; GO:0019388:galactose catabolic process; GO:0046872:metal ion binding
AGAP012145	Reactive oxygen species modulator 1	-0.364306	-0.0948156	-0.295009	-0.149708	0.00794064	0.370898	0.0521689	0.233982	A		GO:0005744:TIM23 mitochondrial import inner membrane translocase complex; GO:0045039:protein insertion into mitochondrial inner membrane; GO:0030150:protein import into mitochondrial matrix; GO:0016021:integral component of membrane; GO:0005739:mitochondrion; GO:0016020:membrane
AGAP000454	unspecified product	-0.396065	-0.0949237	-0.126123	-0.0606859	0.0183188	0.409136	0.371036	0.470617	A		GO:0016627:oxidoreductase activity, acting on the CH-CH group of donors; GO:0050660:flavin adenine dinucleotide binding; GO:0055114:oxidation-reduction process; GO:0009055:electron transfer activity; GO:0016491:oxidoreductase activity; GO:0005739:mitochondrion; GO:0033539:fatty acid beta-oxidation using acyl-CoA dehydrogenase; GO:0022900:electron transport chain
AGAP011945	unspecified product	-0.441547	-0.0988364	-0.263706	-0.243013	0.00474655	0.391404	0.123729	0.114705	A		GO:0032780:negative regulation of ATPase activity; GO:0042030:ATPase inhibitor activity; GO:0006783:heme biosynthetic process; GO:0005739:mitochondrion; GO:0051117:ATPase binding
AGAP012392	unspecified product	-0.581929	-0.099076	-0.248055	-0.0669767	0.00939671	0.447905	0.268397	0.489582	A
AGAP007665	unspecified product	-0.296224	-0.142154	-0.124601	0.143237	0.0891757	0.326674	0.382636	0.322149	A
AGAP007671	unspecified product	-0.0800396	0.0595293	-0.2821	-0.13729	0.432227	0.471463	0.105076	0.305605	A
AGAP007686	50 kDa dystrophin-associated glycoprotein	-0.0978211	0.152354	-0.231363	-0.408175	0.429862	0.339057	0.214483	0.0229355	A		GO:0016012:sarcoglycan complex; GO:0016020:membrane; GO:0016021:integral component of membrane
AGAP007696	DNA-binding protein inhibitor ID	-0.336998	0.136317	-0.315936	0.095863	0.215853	0.439576	0.249899	0.471668	A	path:aga04350: TGF-beta signaling pathway	GO:0045892:negative regulation of transcription, DNA-templated; GO:0046983:protein dimerization activity; GO:0005634:nucleus; GO:0005737:cytoplasm; GO:0000122:negative regulation of transcription by RNA polymerase II; GO:0030154:cell differentiation; GO:0032922:circadian regulation of gene expression
ATT	ATT	-0.431286	-0.101779	-0.178869	0.188975	0.0302213	0.428233	0.312469	0.263089	A		GO:0042742:defense response to bacterium; GO:0005576:extracellular region
AGAP007707	unspecified product	-0.438518	-0.200455	-0.892046	-0.468976	0.365589	0.489483	0.154573	0.320507	A		GO:0034220:ion transmembrane transport; GO:0006811:ion transport; GO:0005230:extracellular ligand-gated ion channel activity; GO:0004888:transmembrane signaling receptor activity; GO:0005216:ion channel activity; GO:0016021:integral component of membrane; GO:0016020:membrane; GO:0005886:plasma membrane; GO:0005887:integral component of plasma membrane; GO:0043005:neuron projection; GO:0045202:synapse; GO:0005254:chloride channel activity; GO:0007165:signal transduction; GO:0007268:chemical synaptic transmission; GO:0042391:regulation of membrane potential; GO:0050877:nervous system process; GO:1902476:chloride transmembrane transport
AGAP007400	unspecified product	-0.709232	-0.102053	-0.671104	-0.208999	0.00315403	0.454349	0.0133602	0.310854	A		GO:0003993:acid phosphatase activity; GO:0016311:dephosphorylation
AGAP000950	39S ribosomal protein L9, mitochondrial	-0.298268	-0.103352	-0.262102	-0.106059	0.0439882	0.364492	0.105842	0.354474	A	path:aga03010: Ribosome	GO:0003735:structural constituent of ribosome; GO:0005840:ribosome; GO:0006412:translation; GO:0005739:mitochondrion
AGAP007741	ribonuclease H2 subunit A	-0.33719	0.23361	-0.43143	-0.152729	0.118455	0.246212	0.0707686	0.357595	A	path:aga03030: DNA replication	GO:0004523:RNA-DNA hybrid ribonuclease activity; GO:0016070:RNA metabolic process; GO:0003723:RNA binding; GO:0003676:nucleic acid binding; GO:0016787:hydrolase activity; GO:0004518:nuclease activity; GO:0004519:endonuclease activity; GO:0090305:nucleic acid phosphodiester bond hydrolysis; GO:0090502:RNA phosphodiester bond hydrolysis, endonucleolytic; GO:0032299:ribonuclease H2 complex; GO:0006298:mismatch repair; GO:0043137:DNA replication, removal of RNA primer
AGAP007751	unspecified product	-0.31619	-0.00521634	-0.321261	-0.0382689	0.128922	0.563544	0.160534	0.5239	A
AGAP007766	jumonji domain containing 7	0.00165019	-0.0226888	-0.263776	-0.0683933	0.566575	0.527551	0.0674689	0.418749	A		GO:0055114:oxidation-reduction process; GO:0016706:2-oxoglutarate-dependent dioxygenase activity
AGAP007827	Enolase	-0.346418	-0.0608514	-0.587237	-0.21579	0.0748334	0.48553	0.0063014	0.231731	A	path:aga00010: Glycolysis / Gluconeogenesis; path:aga01100: Metabolic pathways; path:aga01200: Carbon metabolism; path:aga01230: Biosynthesis of amino acids; path:aga03018: RNA degradation	GO:0000287:magnesium ion binding; GO:0006096:glycolytic process; GO:0000015:phosphopyruvate hydratase complex; GO:0004634:phosphopyruvate hydratase activity
AGAP007828	unspecified product	-0.114756	-0.0879565	-0.0206632	0.039859	0.306546	0.375794	0.533329	0.484785	A		GO:0005783:endoplasmic reticulum; GO:0006506:GPI anchor biosynthetic process; GO:0016787:hydrolase activity; GO:0016021:integral component of membrane; GO:0016020:membrane
AGAP007830	unspecified product	-2.49721	2.13171	-5.1295	-3.08816	0.373131	0.40815	0.172425	0.29095	A
AGAP007844	aspartyl-tRNA synthetase	0.0787776	-0.0890614	-0.209123	-0.12245	0.444182	0.426912	0.237897	0.358671	A	path:aga00970: Aminoacyl-tRNA biosynthesis	GO:0004812:aminoacyl-tRNA ligase activity; GO:0006418:tRNA aminoacylation for protein translation; GO:0016874:ligase activity; GO:0000166:nucleotide binding; GO:0003676:nucleic acid binding; GO:0005737:cytoplasm; GO:0005524:ATP binding
AGAP000705	protein DJ-1	-0.265609	-0.114273	-0.295844	-0.00389284	0.0348038	0.297518	0.0325843	0.561843	A		GO:0005829:cytosol; GO:0005634:nucleus; GO:0036524:protein deglycase activity; GO:0036529:protein deglycation, glyoxal removal; GO:0106046:guanine deglycation, glyoxal removal
AGAP007879	Steroid dehydrogenase	-0.571191	-0.118307	-0.198495	0.457754	0.0384214	0.454998	0.361398	0.0677476	A	path:aga00062: Fatty acid elongation; path:aga01040: Biosynthesis of unsaturated fatty acids; path:aga01100: Metabolic pathways; path:aga01212: Fatty acid metabolism	GO:0016491:oxidoreductase activity; GO:0055114:oxidation-reduction process
AGAP007876	unspecified product	-0.447164	0.295132	-0.338876	-0.410079	0.0832639	0.229725	0.145445	0.0579974	A
AGAP007882	ribosome maturation protein SBDS	-0.0697711	0.070894	-0.189254	-0.179797	0.380935	0.377905	0.101868	0.0844845	A	path:aga03008: Ribosome biogenesis in eukaryotes	GO:0042256:mature ribosome assembly; GO:0042254:ribosome biogenesis
AGAP007884	protein dpy-30	-0.0863883	0.212611	-0.475479	-0.517044	0.474458	0.30845	0.0714915	0.0290599	A		GO:0048188:Set1C/COMPASS complex; GO:0044666:MLL3/4 complex; GO:0051568:histone H3-K4 methylation
AGAP007885	ER membrane protein complex subunit 3	-0.191035	0.0443483	-0.246729	-0.054631	0.113784	0.471263	0.0662653	0.442276	A		GO:0072546:ER membrane protein complex; GO:0016020:membrane; GO:0034975:protein folding in endoplasmic reticulum; GO:0016021:integral component of membrane
AGAP009956	unspecified product	-0.195044	0.278733	-0.172584	-0.0581326	0.146049	0.042842	0.21061	0.445513	A		GO:0016042:lipid catabolic process; GO:0006629:lipid metabolic process; GO:0016787:hydrolase activity
AGAP005988	concentrative nucleoside transporter 1	-0.573366	-0.118944	-0.409232	-0.0377703	0.0199773	0.436246	0.121115	0.530117	A		GO:0005337:nucleoside transmembrane transporter activity; GO:0016020:membrane; GO:0016021:integral component of membrane; GO:1901642:nucleoside transmembrane transport; GO:0005887:integral component of plasma membrane; GO:0005415:nucleoside:sodium symporter activity
AGAP007910	unspecified product	-0.426759	0.290819	-0.5604	-0.272201	0.178834	0.305999	0.109852	0.308854	A
AGAP000288	prostaglandin reductase 1	-0.151504	0.282415	-0.325087	-0.131861	0.195319	0.0209879	0.0131368	0.228508	A		GO:0047522:15-oxoprostaglandin 13-oxidase activity; GO:0032440:2-alkenal reductase [NAD(P)+] activity; GO:0055114:oxidation-reduction process; GO:0016491:oxidoreductase activity; GO:0005737:cytoplasm
AGAP007922	COX assembly mitochondrial protein	-0.115602	-0.282196	-0.251706	-0.166605	0.367766	0.0949689	0.160074	0.263907	A		GO:0005739:mitochondrion
AGAP009537	cytochrome c	-0.418977	-0.120823	-0.69968	-0.347141	0.0415747	0.400624	0.00185561	0.0891524	A	path:aga04214: Apoptosis - fly; path:aga04215: Apoptosis - multiple species	GO:0005758:mitochondrial intermembrane space; GO:0009055:electron transfer activity; GO:0020037:heme binding; GO:0006122:mitochondrial electron transport, ubiquinol to cytochrome c; GO:0046872:metal ion binding; GO:0070469:respirasome; GO:0006123:mitochondrial electron transport, cytochrome c to oxygen; GO:0055114:oxidation-reduction process; GO:0005739:mitochondrion; GO:0043280:positive regulation of cysteine-type endopeptidase activity involved in apoptotic process
AGAP007936	unspecified product	-0.273876	0.367555	-0.438629	-0.217755	0.274804	0.175204	0.12945	0.320334	A
AGAP004152	unspecified product	-0.204575	0.283045	-0.110504	-0.305007	0.127821	0.0385444	0.341712	0.0195775	A	path:aga04150: mTOR signaling pathway	GO:0031932:TORC2 complex; GO:0031931:TORC1 complex; GO:0032006:regulation of TOR signaling; GO:0005737:cytoplasm; GO:0070209:ASTRA complex
AGAP007947	unspecified product	-0.228006	0.326753	-0.0340414	-0.106864	0.225598	0.102129	0.529719	0.411882	A
AGAP007949	unspecified product	-0.542408	0.61564	-0.707129	-2.2489	0.361601	0.330701	0.310453	0.00247135	A
AGAP007956	unspecified product	0.13141	0.122576	-0.647769	-0.470949	0.392563	0.404396	0.00388686	0.0201898	A		GO:0003676:nucleic acid binding; GO:0008270:zinc ion binding; GO:0005634:nucleus
AGAP007966	F-type H+-transporting ATPase subunit gamma	-0.350115	-0.15435	-0.562355	-0.328891	0.0683019	0.328931	0.00820726	0.0855066	A	path:aga00190: Oxidative phosphorylation; path:aga01100: Metabolic pathways	GO:0045261:proton-transporting ATP synthase complex, catalytic core F(1); GO:0000275:mitochondrial proton-transporting ATP synthase complex, catalytic core F(1); GO:0015986:ATP synthesis coupled proton transport; GO:0046933:proton-transporting ATP synthase activity, rotational mechanism; GO:0006754:ATP biosynthetic process; GO:0006811:ion transport
AGAP001387	remodeling and spacing factor 1	-0.261176	0.290758	-0.511474	-0.300262	0.0678618	0.0423055	0.000989272	0.034715	A
AGAP011131	F-type H+-transporting ATPase subunit d	-0.362644	-0.125058	-0.703923	-0.492144	0.0413706	0.361419	0.000252417	0.00496659	A	path:aga00190: Oxidative phosphorylation; path:aga01100: Metabolic pathways	GO:0000276:mitochondrial proton-transporting ATP synthase complex, coupling factor F(o); GO:0015078:proton transmembrane transporter activity; GO:0015986:ATP synthesis coupled proton transport; GO:0000274:mitochondrial proton-transporting ATP synthase, stator stalk; GO:0099132:GO_0099132; GO:0006811:ion transport; GO:0016020:membrane; GO:0005739:mitochondrion; GO:0005743:mitochondrial inner membrane
AGAP008000	sepiapterin reductase	-0.149578	0.144449	-0.391632	-0.0743005	0.225856	0.237492	0.00715027	0.40778	A	path:aga00790: Folate biosynthesis; path:aga01100: Metabolic pathways	GO:0004757:sepiapterin reductase activity; GO:0006729:tetrahydrobiopterin biosynthetic process; GO:0055114:oxidation-reduction process
AGAP008010	unspecified product	0.0685867	-0.156587	-0.194567	-0.286628	0.513418	0.430612	0.389013	0.262397	A
RS14A_ANOGA	RS14A_ANOGA	-0.245462	-0.125431	-0.253134	-0.0504873	0.0422477	0.254092	0.0606877	0.453883	A	path:aga03010: Ribosome	GO:0000462:maturation of SSU-rRNA from tricistronic rRNA transcript (SSU-rRNA, 5.8S rRNA, LSU-rRNA); GO:0003735:structural constituent of ribosome; GO:0005840:ribosome; GO:0006412:translation; GO:0048027:mRNA 5'-UTR binding; GO:0070181:small ribosomal subunit rRNA binding; GO:0000028:ribosomal small subunit assembly; GO:0022627:cytosolic small ribosomal subunit; GO:0003674:molecular_function; GO:0008150:biological_process; GO:0005575:cellular_component
AGAP008033	unspecified product	-0.196133	-0.0225576	-0.0690254	-0.108961	0.0914737	0.521565	0.411582	0.27385	A		GO:0005743:mitochondrial inner membrane; GO:0034551:mitochondrial respiratory chain complex III assembly; GO:0005515:protein binding
AGAP008045	transcription initiation factor TFIID subunit 13	-0.169439	0.0411349	-0.292719	-0.152978	0.267009	0.507534	0.0985374	0.278818	A	path:aga03022: Basal transcription factors	GO:0003712:transcription coregulator activity; GO:0005669:transcription factor TFIID complex; GO:0006366:transcription by RNA polymerase II; GO:0046982:protein heterodimerization activity; GO:0003677:DNA binding; GO:0006357:regulation of transcription by RNA polymerase II
AGAP011327	ribosomal RNA-processing protein 8	-0.231609	0.294754	-0.237178	-0.336854	0.102415	0.0392354	0.12466	0.0164015	A		GO:0008168:methyltransferase activity; GO:0006364:rRNA processing; GO:0005730:nucleolus; GO:0005634:nucleus; GO:0016740:transferase activity; GO:0032259:methylation; GO:0035064:methylated histone binding; GO:0000183:chromatin silencing at rDNA; GO:0042149:cellular response to glucose starvation; GO:0046015:regulation of transcription by glucose; GO:0005677:chromatin silencing complex; GO:0033553:rDNA heterochromatin
AGAP008050	Phosphorylated adapter RNA export protein	-0.0723802	-0.0274945	-0.155812	-0.229847	0.419013	0.519192	0.245248	0.0800428	A	path:aga03013: RNA transport	GO:0006408:snRNA export from nucleus; GO:0005623:cell; GO:0005634:nucleus
AGAP008084	Transcription initiation factor TFIID TATA-box-binding protein	0.0984352	-0.148505	-0.254759	-0.0623567	0.410206	0.318262	0.160813	0.467972	A	path:aga03022: Basal transcription factors	GO:0006352:DNA-templated transcription, initiation; GO:0003677:DNA binding; GO:0006355:regulation of transcription, DNA-templated; GO:0008134:transcription factor binding; GO:0006366:transcription by RNA polymerase II; GO:0000978:RNA polymerase II cis-regulatory region sequence-specific DNA binding; GO:0005667:transcription factor complex; GO:0003700:DNA-binding transcription factor activity; GO:0070898:RNA polymerase III preinitiation complex assembly; GO:0000126:transcription factor TFIIIB complex; GO:0000979:RNA polymerase II core promoter sequence-specific DNA binding; GO:0005669:transcription factor TFIID complex; GO:0001016:RNA polymerase III regulatory region DNA binding
AGAP008106	Trafficking protein particle complex subunit 4	-0.288973	0.1546	-0.418311	-0.339074	0.0718858	0.280174	0.0147679	0.0276785	A		GO:0017112:Rab guanyl-nucleotide exchange factor activity; GO:0016192:vesicle-mediated transport; GO:0030008:TRAPP complex; GO:0006888:endoplasmic reticulum to Golgi vesicle-mediated transport; GO:0005737:cytoplasm; GO:0005794:Golgi apparatus; GO:0005783:endoplasmic reticulum
AGAP008124	Chitinase domain-containing protein 1	0.0140951	0.228989	-0.446343	-0.119826	0.549214	0.162542	0.0160386	0.355205	A		GO:0008061:chitin binding; GO:0005975:carbohydrate metabolic process; GO:0005576:extracellular region; GO:0070492:oligosaccharide binding
AGAP008150	Metaxin-2	-0.219498	0.05481	-0.348166	-0.166314	0.0919623	0.454618	0.0137971	0.173901	A		GO:0001401:SAM complex
AGAP008157	zinc finger protein 330 homolog	-0.202354	0.0557035	-0.104158	-0.0945577	0.124916	0.455579	0.359868	0.356856	A		GO:0008270:zinc ion binding; GO:0005634:nucleus
AGAP005009	Pyrroline-5-carboxylate reductase	-1.2414	-0.132753	-0.375771	0.00696023	8.40115e-05	0.458711	0.257076	0.564496	A	path:aga00330: Arginine and proline metabolism; path:aga01100: Metabolic pathways; path:aga01230: Biosynthesis of amino acids	GO:0055114:oxidation-reduction process; GO:0004735:pyrroline-5-carboxylate reductase activity; GO:0055129:L-proline biosynthetic process; GO:0006561:proline biosynthetic process; GO:0016491:oxidoreductase activity; GO:0008652:cellular amino acid biosynthetic process
AGAP008204	cytochrome P450	-0.260169	0.239587	-0.118453	0.176281	0.200755	0.23027	0.425777	0.313286	A		GO:0016705:oxidoreductase activity, acting on paired donors, with incorporation or reduction of molecular oxygen; GO:0004497:monooxygenase activity; GO:0055114:oxidation-reduction process; GO:0005506:iron ion binding; GO:0020037:heme binding; GO:0046872:metal ion binding; GO:0016491:oxidoreductase activity
AGAP008207	cytochrome P450	-0.349022	-0.155053	-0.272779	-0.139428	0.148256	0.390614	0.261502	0.403054	A		GO:0016705:oxidoreductase activity, acting on paired donors, with incorporation or reduction of molecular oxygen; GO:0004497:monooxygenase activity; GO:0055114:oxidation-reduction process; GO:0005506:iron ion binding; GO:0020037:heme binding; GO:0016021:integral component of membrane; GO:0016020:membrane; GO:0046872:metal ion binding; GO:0016491:oxidoreductase activity
AGAP008208	cytochrome P450	-0.179968	-0.191622	-0.190249	-0.113342	0.310166	0.294957	0.320584	0.412567	A		GO:0016705:oxidoreductase activity, acting on paired donors, with incorporation or reduction of molecular oxygen; GO:0004497:monooxygenase activity; GO:0055114:oxidation-reduction process; GO:0005506:iron ion binding; GO:0020037:heme binding; GO:0046872:metal ion binding; GO:0016491:oxidoreductase activity
AGAP010672	succinate dehydrogenase (ubiquinone) cytochrome b560 subunit	-0.365745	-0.133925	-0.413995	-0.251335	0.0465133	0.353439	0.0427976	0.156555	A	path:aga00020: Citrate cycle (TCA cycle); path:aga00190: Oxidative phosphorylation; path:aga01100: Metabolic pathways; path:aga01200: Carbon metabolism	GO:0000104:succinate dehydrogenase activity; GO:0016627:oxidoreductase activity, acting on the CH-CH group of donors; GO:0009055:electron transfer activity; GO:0020037:heme binding; GO:0016020:membrane; GO:0006099:tricarboxylic acid cycle; GO:0009060:aerobic respiration; GO:0016021:integral component of membrane; GO:0046872:metal ion binding; GO:0005739:mitochondrion; GO:0045281:succinate dehydrogenase complex; GO:0006121:mitochondrial electron transport, succinate to ubiquinone; GO:0005749:mitochondrial respiratory chain complex II, succinate dehydrogenase complex (ubiquinone); GO:0008177:succinate dehydrogenase (ubiquinone) activity
AGAP009176	fatty acid synthase, animal type	-1.24459	-0.134174	-0.607726	-0.0751823	5.2801e-09	0.401026	0.0171731	0.480827	A	path:aga00061: Fatty acid biosynthesis; path:aga01100: Metabolic pathways; path:aga01212: Fatty acid metabolism	GO:0004312:fatty acid synthase activity; GO:0031177:phosphopantetheine binding; GO:0016740:transferase activity; GO:0009058:biosynthetic process; GO:0016788:hydrolase activity, acting on ester bonds; GO:0003824:catalytic activity; GO:0016491:oxidoreductase activity; GO:0055114:oxidation-reduction process
AGAP008237	Putative G-protein coupled receptor GPCR	-0.450673	-0.451661	-0.912177	0.344336	0.230778	0.241651	0.0419417	0.301982	A		GO:0007186:G protein-coupled receptor signaling pathway; GO:0004930:G protein-coupled receptor activity; GO:0016020:membrane; GO:0016021:integral component of membrane; GO:0072545:tyrosine binding; GO:0072544:L-DOPA binding; GO:0035240:dopamine binding; GO:0007218:neuropeptide signaling pathway; GO:0005886:plasma membrane; GO:0035643:L-DOPA receptor activity; GO:0032438:melanosome organization; GO:0050848:regulation of calcium-mediated signaling; GO:0033162:melanosome membrane
AGAP012078	peptide chain release factor 1	-0.404121	-0.136746	-0.40966	-0.263531	0.0222591	0.338844	0.0384993	0.129407	A		GO:0003747:translation release factor activity; GO:0006415:translational termination
AGAP007791	sodium/potassium-transporting ATPase subunit beta	-0.167918	0.308525	-0.158378	-0.187293	0.0616913	0.000400353	0.100906	0.0318742	A		GO:0005890:sodium:potassium-exchanging ATPase complex; GO:0006813:potassium ion transport; GO:0006814:sodium ion transport; GO:0016020:membrane; GO:0016021:integral component of membrane; GO:0001671:ATPase activator activity; GO:0010248:establishment or maintenance of transmembrane electrochemical gradient; GO:0036376:sodium ion export across plasma membrane; GO:0006883:cellular sodium ion homeostasis; GO:0030007:cellular potassium ion homeostasis; GO:1990573:potassium ion import across plasma membrane; GO:0005623:cell; GO:0005391:sodium:potassium-exchanging ATPase activity; GO:0032781:positive regulation of ATPase activity
AGAP002500	monothiol glutaredoxin	-0.426212	-0.138765	-0.486082	-0.211574	0.00866878	0.315543	0.00672596	0.175218	A		GO:0009055:electron transfer activity; GO:0045454:cell redox homeostasis; GO:0015035:protein disulfide oxidoreductase activity; GO:0051537:2 iron, 2 sulfur cluster binding; GO:0005759:mitochondrial matrix; GO:0046872:metal ion binding; GO:0005739:mitochondrion; GO:0015036:disulfide oxidoreductase activity; GO:0015038:glutathione disulfide oxidoreductase activity; GO:0022900:electron transport chain; GO:0005623:cell; GO:0055114:oxidation-reduction process; GO:0051536:iron-sulfur cluster binding
AGAP001884	fumarate hydratase, class II	-0.501742	-0.138833	-0.277612	-0.0603724	0.00264959	0.324598	0.134726	0.472967	A	path:aga00020: Citrate cycle (TCA cycle); path:aga00620: Pyruvate metabolism; path:aga01100: Metabolic pathways; path:aga01200: Carbon metabolism	GO:0006108:malate metabolic process; GO:0045239:tricarboxylic acid cycle enzyme complex; GO:0004333:fumarate hydratase activity; GO:0006106:fumarate metabolic process; GO:0016829:lyase activity; GO:0003824:catalytic activity; GO:0006099:tricarboxylic acid cycle; GO:0005739:mitochondrion
AGAP004271	phospholipase/carboxylesterase	-0.394418	-0.140314	-0.308264	-0.0646274	0.0211906	0.326689	0.097798	0.463818	A		GO:0052689:carboxylic ester hydrolase activity; GO:0016787:hydrolase activity; GO:0005737:cytoplasm; GO:0008474:palmitoyl-(protein) hydrolase activity; GO:0002084:protein depalmitoylation
AGAP008286	WD repeat-containing protein 55 homolog	-0.0116901	-0.0367573	-0.128421	-0.0405634	0.543813	0.48015	0.251257	0.468986	A		GO:0005515:protein binding
AGAP008329	40S ribosomal protein S5	-0.167969	0.0893742	-0.293147	-0.017618	0.239752	0.404163	0.0893345	0.541741	A	path:aga03010: Ribosome	GO:0015935:small ribosomal subunit; GO:0003729:mRNA binding; GO:0019843:rRNA binding; GO:0003723:RNA binding; GO:0003735:structural constituent of ribosome; GO:0006412:translation; GO:0000028:ribosomal small subunit assembly; GO:0022627:cytosolic small ribosomal subunit; GO:0005840:ribosome
AGAP008336	Protein phosphatase methylesterase 1	-0.209319	0.184948	-0.280233	-0.130047	0.088669	0.128739	0.0325843	0.232246	A		GO:0051723:protein methylesterase activity; GO:0006482:protein demethylation; GO:0016787:hydrolase activity; GO:0052689:carboxylic ester hydrolase activity
AGAP008376	39S ribosomal protein L28, mitochondrial	-0.0766618	-0.171551	-0.274855	-0.0808936	0.435612	0.245908	0.119656	0.427341	A	path:aga03010: Ribosome	GO:0003735:structural constituent of ribosome; GO:0005762:mitochondrial large ribosomal subunit
AGAP008385	unspecified product	-0.146156	-0.10197	-0.122356	-0.457564	0.397972	0.457538	0.433932	0.0477759	A		GO:0016021:integral component of membrane; GO:0016020:membrane
AGAP002588	unspecified product	-1.00297	-0.149561	-0.728011	-0.889599	0.00245569	0.446483	0.0521689	0.00740921	A
AGAP008432	unspecified product	-0.153569	-0.173278	-0.106232	-0.056341	0.17703	0.135312	0.327552	0.434937	A		GO:0016021:integral component of membrane; GO:0016020:membrane; :
AGAP008447	cuticular protein CPLCG family (CPLCG1)	-2.5704	2.14022	-0.693476	-0.563831	0.0729816	0.132679	0.429503	0.442689	A
AGAP008474	calcium and integrin-binding protein 1	-0.33366	0.13152	-0.155083	-0.114266	0.153157	0.414749	0.399133	0.43259	A		GO:0005509:calcium ion binding
AGAP008475	oligosaccharyltransferase complex subunit OSTC	-0.0351177	0.167797	-0.188596	-0.0447215	0.510238	0.233504	0.21766	0.487149	A		GO:0008250:oligosaccharyltransferase complex; GO:0006486:protein glycosylation; GO:0016020:membrane; GO:0016021:integral component of membrane
AGAP008489	Fuzzy	-0.0107626	-0.00546698	-0.690489	-0.19221	0.55919	0.564594	0.0102819	0.323116	A
AGAP008499	mitochondrial transcription factor A	-0.11618	-0.092983	-0.234457	-0.161199	0.316527	0.372949	0.116393	0.208025	A		GO:0003677:DNA binding; GO:0005634:nucleus
AGAP008503	unspecified product	0.00822858	-0.194985	-0.114697	0.0466635	0.550424	0.0666065	0.272263	0.444994	A	path:aga04137: Mitophagy - animal	:; GO:0031307:integral component of mitochondrial outer membrane; GO:0000422:autophagy of mitochondrion
AGAP008924	unspecified product	-0.344209	-0.15791	-0.2845	-0.318387	0.044847	0.300005	0.105968	0.0463727	A
AGAP008540	phosphatidylinositol glycan, class T	-0.117194	0.136061	-0.181076	-0.0728395	0.32139	0.279208	0.215161	0.420952	A	path:aga00563: Glycosylphosphatidylinositol (GPI)-anchor biosynthesis; path:aga01100: Metabolic pathways	GO:0016255:attachment of GPI anchor to protein; GO:0042765:GPI-anchor transamidase complex; GO:0016020:membrane; GO:0016021:integral component of membrane; GO:0003923:GPI-anchor transamidase activity
AGAP008549	U4/U6.U5 tri-snRNP-associated protein 1	0.090306	-0.0491414	-0.479177	-0.300849	0.434141	0.50137	0.0162743	0.0904262	A	path:aga03040: Spliceosome	GO:0000398:mRNA splicing, via spliceosome; GO:0045292:mRNA cis splicing, via spliceosome; GO:0046540:U4/U6 x U5 tri-snRNP complex; GO:0000481:maturation of 5S rRNA
AGAP008562	Glyco_18 domain-containing protein	-1.23707	0.472077	-0.976932	-0.197228	0.123457	0.413309	0.211704	0.495509	A	path:aga00520: Amino sugar and nucleotide sugar metabolism; path:aga01100: Metabolic pathways	GO:0008061:chitin binding; GO:0005975:carbohydrate metabolic process; GO:0005576:extracellular region; GO:0004568:chitinase activity; GO:0006032:chitin catabolic process
AGAP008564	unspecified product	-0.22685	-0.601438	-0.667062	-0.584403	0.521672	0.435378	0.417756	0.421225	A
AGAP008225	trehalose 6-phosphate phosphatase	-0.608123	-0.162064	-0.573988	0.307185	0.0145334	0.380321	0.0391224	0.194902	A	path:aga00500: Starch and sucrose metabolism; path:aga01100: Metabolic pathways	GO:0005992:trehalose biosynthetic process; GO:0003824:catalytic activity; GO:0004805:trehalose-phosphatase activity; GO:0016787:hydrolase activity; GO:0016311:dephosphorylation
AGAP008612	Transcription initiation factor TFIID subunit 10	-0.00241515	-0.0382458	-0.146286	-0.05537	0.56526	0.495301	0.272076	0.454955	A	path:aga03022: Basal transcription factors	GO:0006352:DNA-templated transcription, initiation; GO:0005634:nucleus
AGAP012957	cytochrome P450	-0.739807	-0.164461	-0.414817	-0.712921	0.000818851	0.358524	0.0926368	0.00106497	A		GO:0016705:oxidoreductase activity, acting on paired donors, with incorporation or reduction of molecular oxygen; GO:0004497:monooxygenase activity; GO:0055114:oxidation-reduction process; GO:0005506:iron ion binding; GO:0020037:heme binding; GO:0046872:metal ion binding; GO:0016491:oxidoreductase activity
AGAP008652	phosphotyrosyl phosphatase activator protein	-0.133542	0.019719	-0.230046	-0.0962775	0.28835	0.535785	0.127898	0.362646	A		GO:0019211:phosphatase activator activity; GO:0003755:peptidyl-prolyl cis-trans isomerase activity; GO:0005737:cytoplasm; GO:0016853:isomerase activity; GO:0043666:regulation of phosphoprotein phosphatase activity; GO:0005634:nucleus; GO:0000413:protein peptidyl-prolyl isomerization; GO:0043085:positive regulation of catalytic activity; GO:0000159:protein phosphatase type 2A complex; GO:0007052:mitotic spindle organization; GO:0008160:protein tyrosine phosphatase activator activity
AGAP008685	juvenile hormone epoxide hydrolase 2	-1.41518	0.144721	-0.663418	-0.52926	0.0582911	0.524667	0.291814	0.323075	A		GO:0033961:cis-stilbene-oxide hydrolase activity; GO:0005789:endoplasmic reticulum membrane; GO:0003824:catalytic activity; GO:0019439:aromatic compound catabolic process; GO:0016020:membrane; GO:0016787:hydrolase activity; GO:0005783:endoplasmic reticulum
AGAP000523	F-type H+-transporting ATPase subunit c	-0.338369	-0.166745	-0.318841	-0.204281	0.023595	0.230862	0.0566754	0.159039	A	path:aga00190: Oxidative phosphorylation; path:aga01100: Metabolic pathways	GO:0045263:proton-transporting ATP synthase complex, coupling factor F(o); GO:0000276:mitochondrial proton-transporting ATP synthase complex, coupling factor F(o); GO:0015078:proton transmembrane transporter activity; GO:0015991:GO_0015991; GO:0015986:ATP synthesis coupled proton transport; GO:0046933:proton-transporting ATP synthase activity, rotational mechanism; GO:0008289:lipid binding; GO:0016021:integral component of membrane; GO:1902600:proton transmembrane transport; GO:0033177:proton-transporting two-sector ATPase complex, proton-transporting domain; GO:0006811:ion transport; GO:0016020:membrane
AGAP008704	Juvenile hormone-inducible protein	0.0761179	-0.291134	-0.133392	0.177852	0.440575	0.0782516	0.352514	0.237726	A
AGAP001073	unspecified product	-0.196834	0.32378	-0.307474	-0.247776	0.172672	0.02999	0.0463694	0.0731455	A		GO:0003676:nucleic acid binding; GO:0005515:protein binding; GO:0006357:regulation of transcription by RNA polymerase II; GO:0005634:nucleus
AGAP010509	organic cation transporter 3	-0.396416	-0.170546	0.112553	0.258848	0.0206899	0.268964	0.400262	0.124111	A		GO:0055085:transmembrane transport; GO:0022857:transmembrane transporter activity; GO:0016021:integral component of membrane; GO:0016020:membrane
AGAP008719	S-phase kinase-associated protein 1	-0.132328	-0.0262367	-0.356802	-0.136774	0.205641	0.508344	0.00305488	0.190718	A	path:aga04120: Ubiquitin mediated proteolysis; path:aga04141: Protein processing in endoplasmic reticulum; path:aga04310: Wnt signaling pathway; path:aga04341: Hedgehog signaling pathway - fly; path:aga04350: TGF-beta signaling pathway	GO:0006511:ubiquitin-dependent protein catabolic process; GO:0016567:protein ubiquitination; GO:0005737:cytoplasm; GO:0005634:nucleus; GO:0031146:SCF-dependent proteasomal ubiquitin-dependent protein catabolic process; GO:0061630:ubiquitin protein ligase activity; GO:0097602:cullin family protein binding
AGAP000220	xylulokinase	-0.563041	-0.173967	-0.621218	-0.0129664	0.0126925	0.341241	0.0135728	0.555276	A	path:aga00040: Pentose and glucuronate interconversions; path:aga01100: Metabolic pathways	GO:0016773:phosphotransferase activity, alcohol group as acceptor; GO:0005975:carbohydrate metabolic process; GO:0005737:cytoplasm; GO:0016310:phosphorylation; GO:0004856:xylulokinase activity; GO:0005997:xylulose metabolic process; GO:0046835:carbohydrate phosphorylation; GO:0005829:cytosol; GO:0042732:D-xylose metabolic process
AGAP008757	unspecified product	-0.0301571	0.00320234	-0.316949	-0.196834	0.491088	0.561949	0.00352452	0.0463143	A		GO:0016021:integral component of membrane; GO:0016020:membrane
AGAP008774	unspecified product	-0.186171	0.139351	-0.43229	-0.0760365	0.110146	0.21164	0.000537879	0.374238	A		GO:0006878:cellular copper ion homeostasis; GO:0006825:copper ion transport; GO:0033617:mitochondrial respiratory chain complex IV assembly; GO:0005507:copper ion binding; GO:0045454:cell redox homeostasis; GO:0005743:mitochondrial inner membrane; GO:0016021:integral component of membrane; GO:0008535:respiratory chain complex IV assembly; GO:0016020:membrane; GO:0046872:metal ion binding; GO:0005623:cell
AGAP008785	Ras suppressor protein 1	-0.00203073	0.049732	-0.18532	-0.14417	0.565439	0.453048	0.14237	0.192246	A		GO:0005515:protein binding
AGAP008795	unspecified product	-0.0374691	0.145405	-0.308228	-0.199095	0.482112	0.187652	0.0105113	0.0663828	A		GO:0003676:nucleic acid binding; GO:0008270:zinc ion binding; GO:0005634:nucleus
AGAP008802	Phosphoglycerate kinase	-0.333305	-0.173319	-0.556971	-0.196642	0.0595634	0.273011	0.00414109	0.230249	A	path:aga00010: Glycolysis / Gluconeogenesis; path:aga01100: Metabolic pathways; path:aga01200: Carbon metabolism; path:aga01230: Biosynthesis of amino acids	GO:0004618:phosphoglycerate kinase activity; GO:0006094:gluconeogenesis; GO:0006096:glycolytic process; GO:0005829:cytosol; GO:0005524:ATP binding; GO:0043531:ADP binding; GO:1903862:positive regulation of oxidative phosphorylation; GO:0016740:transferase activity; GO:0016301:kinase activity; GO:0016310:phosphorylation
AGAP008804	peroxin 19	-0.0222578	-0.246745	-0.430191	-0.174957	0.531887	0.0919292	0.0078603	0.205945	A	path:aga04146: Peroxisome	GO:0005777:peroxisome
AGAP008810	unspecified product	-0.107671	-0.169934	0.0659928	0.107705	0.360138	0.230234	0.462698	0.35855	A		GO:0005319:lipid transporter activity; GO:0006869:lipid transport
AGAP008828	ATP-binding protein involved in chromosome partitioning	-0.1193	-0.179182	-0.467293	-0.20126	0.316737	0.191809	0.00189433	0.133236	A		GO:0005739:mitochondrion; GO:0016226:iron-sulfur cluster assembly; GO:0032981:mitochondrial respiratory chain complex I assembly; GO:0051539:4 iron, 4 sulfur cluster binding
AGAP008853	unspecified product	-0.0791022	-0.0193181	-0.210167	-0.0867571	0.412194	0.536343	0.161543	0.388083	A
AGAP011477	Eupolytin	-0.62239	-0.17893	0.158564	-0.232276	0.0290453	0.393007	0.422651	0.316321	A	path:aga04080: Neuroactive ligand-receptor interaction	GO:0006508:proteolysis; GO:0004252:serine-type endopeptidase activity; GO:0016787:hydrolase activity; GO:0008233:peptidase activity; GO:0008236:serine-type peptidase activity
AGAP008876	ATP synthase mitochondrial F1 complex assembly factor 2	-0.140988	0.0492689	-0.328938	-0.119425	0.310896	0.489898	0.0656099	0.347006	A		GO:0043461:proton-transporting ATP synthase complex assembly
AGAP008884	protoheme IX farnesyltransferase	-0.156948	-0.174776	-0.274007	-0.2087	0.269661	0.234274	0.116632	0.171696	A	path:aga00190: Oxidative phosphorylation; path:aga00860: Porphyrin and chlorophyll metabolism; path:aga01100: Metabolic pathways	GO:0048034:heme O biosynthetic process; GO:0008495:protoheme IX farnesyltransferase activity; GO:0016765:transferase activity, transferring alkyl or aryl (other than methyl) groups; GO:0016021:integral component of membrane; GO:0016020:membrane; GO:0005739:mitochondrion; GO:0045333:cellular respiration; GO:0006783:heme biosynthetic process; GO:0004311:farnesyltranstransferase activity
AGAP003099	hydroxypyruvate isomerase	-0.386332	-0.180029	-0.224319	0.132147	0.0385229	0.28074	0.233169	0.353163	A	path:aga00630: Glyoxylate and dicarboxylate metabolism; path:aga01100: Metabolic pathways	GO:0016857:racemase and epimerase activity, acting on carbohydrates and derivatives; GO:0008903:hydroxypyruvate isomerase activity; GO:0016853:isomerase activity; GO:0046487:glyoxylate metabolic process
AGAP008904	glutamate decarboxylase	-0.109271	-0.585031	-0.872256	-0.434588	0.473039	0.059698	0.00901629	0.139386	A		GO:0016831:carboxy-lyase activity; GO:0019752:carboxylic acid metabolic process; GO:0030170:pyridoxal phosphate binding; GO:0003824:catalytic activity; GO:0016829:lyase activity
AGAP008916	60S ribosomal protein L7	-0.250712	0.0251026	-0.304023	-0.10027	0.0622352	0.522725	0.0430874	0.347546	A	path:aga03010: Ribosome	GO:0022625:cytosolic large ribosomal subunit; GO:0003735:structural constituent of ribosome; GO:0000463:maturation of LSU-rRNA from tricistronic rRNA transcript (SSU-rRNA, 5.8S rRNA, LSU-rRNA); GO:0003723:RNA binding
AGAP008918	STIP1 homology and U-box containing protein 1	-0.0137783	0.00205238	-0.147047	-0.0661757	0.538656	0.565096	0.198533	0.392172	A	path:aga04120: Ubiquitin mediated proteolysis; path:aga04141: Protein processing in endoplasmic reticulum	GO:0004842:ubiquitin-protein transferase activity; GO:0016567:protein ubiquitination; GO:0005515:protein binding
AGAP008954	SET and MYND domain-containing protein	-0.202481	0.126066	-0.203438	-0.215225	0.226833	0.363356	0.248408	0.192093	A	path:aga00310: Lysine degradation; path:aga01100: Metabolic pathways	GO:0005515:protein binding; GO:0005634:nucleus; GO:0034968:histone lysine methylation; GO:0018024:histone-lysine N-methyltransferase activity
AGAP008973	unspecified product	-0.086206	0.204514	-0.00640159	-0.0983792	0.422174	0.194245	0.560534	0.389791	A		GO:0005515:protein binding
AGAP008981	unspecified product	-0.451056	-0.557504	-0.390241	-0.689889	0.397102	0.365475	0.430673	0.279456	A
AGAP008987	unspecified product	-0.250196	0.644028	-0.447574	-0.349137	0.413895	0.144404	0.278409	0.317809	A
AGAP008991	CDK-activating kinase assembly factor MAT1	-0.202146	0.0387959	-0.265829	-0.144164	0.278292	0.52345	0.216352	0.361113	A	path:aga03022: Basal transcription factors; path:aga03420: Nucleotide excision repair	GO:0005675:transcription factor TFIIH holo complex; GO:0000079:regulation of cyclin-dependent protein serine/threonine kinase activity; GO:0061575:cyclin-dependent protein serine/threonine kinase activator activity; GO:0006289:nucleotide-excision repair; GO:0006357:regulation of transcription by RNA polymerase II; GO:0045737:positive regulation of cyclin-dependent protein serine/threonine kinase activity; GO:0007049:cell cycle; GO:0005634:nucleus; GO:0006281:DNA repair
AGAP009019	ATP-dependent Clp protease, protease subunit	-0.105473	0.0296377	-0.268695	-0.163649	0.278643	0.499188	0.0238968	0.119361	A		GO:0006515:protein quality control for misfolded or incompletely synthesized proteins; GO:0004176:ATP-dependent peptidase activity; GO:0006508:proteolysis; GO:0004252:serine-type endopeptidase activity; GO:0042802:identical protein binding; GO:0009368:endopeptidase Clp complex; GO:0051117:ATPase binding; GO:0016787:hydrolase activity; GO:0008233:peptidase activity; GO:0008236:serine-type peptidase activity
AGAP010182	WD repeat-containing protein 32	-0.246407	0.346101	-0.162149	-0.132048	0.101816	0.0222863	0.269588	0.298146	A		GO:0005515:protein binding; GO:0080008:Cul4-RING E3 ubiquitin ligase complex
AGAP011507	unspecified product	-1.07701	-0.183868	-0.0857029	0.520215	0.00562485	0.439947	0.519823	0.165605	A		GO:0005615:extracellular space; GO:0052689:carboxylic ester hydrolase activity; GO:0016787:hydrolase activity
AGAP009076	carnitine O-acetyltransferase	-0.0243317	-0.0561289	-0.271427	-0.221467	0.524071	0.456153	0.0541716	0.0794628	A		GO:0016746:transferase activity, transferring acyl groups; GO:0016740:transferase activity; GO:0005777:peroxisome; GO:0004092:carnitine O-acetyltransferase activity; GO:0019254:carnitine metabolic process, CoA-linked
AGAP009085	Cysteine-rich secretory protein 2 precursor	-0.365483	-0.792201	-0.763207	-0.525473	0.425413	0.263398	0.256737	0.330189	A		GO:0005576:extracellular region; GO:0005615:extracellular space
AGAP007980	cuticular protein CPCFC family (CPCFC1)	-1.02874	-0.186076	-0.887031	-0.48713	0.0258252	0.466222	0.0629687	0.219167	A		GO:0042302:structural constituent of cuticle
AGAP009109	unspecified product	-0.0526174	-0.667838	-0.135606	-0.186839	0.535305	0.100785	0.470197	0.410796	A		GO:0030246:carbohydrate binding
AGAP009117	calcium uptake protein 1, mitochondrial	-0.116345	-0.133719	-0.116127	-0.0808895	0.254954	0.209995	0.284906	0.352514	A		GO:0006851:mitochondrial calcium ion transmembrane transport; GO:0005509:calcium ion binding
AGAP009131	unspecified product	-0.415749	-0.395632	-0.611491	-0.801447	0.304612	0.331429	0.185014	0.0649059	A	path:aga00310: Lysine degradation; path:aga01100: Metabolic pathways	GO:0005737:cytoplasm; GO:0018025:calmodulin-lysine N-methyltransferase activity; GO:0018022:peptidyl-lysine methylation
AGAP005558	peptidase (mitochondrial processing) beta	-0.370041	-0.188151	-0.506099	-0.294708	0.0454035	0.260464	0.0138033	0.107113	A		GO:0006627:protein processing involved in protein targeting to mitochondrion; GO:0003824:catalytic activity; GO:0005743:mitochondrial inner membrane; GO:0046872:metal ion binding; GO:0005739:mitochondrion; GO:0017087:mitochondrial processing peptidase complex; GO:0004175:endopeptidase activity
AGAP009134	unspecified product	-0.273077	-0.0165574	-0.248537	-0.108212	0.0828353	0.544224	0.1364	0.359552	A		GO:0072546:ER membrane protein complex; GO:0005794:Golgi apparatus; GO:0005886:plasma membrane; GO:0022890:inorganic cation transmembrane transporter activity; GO:0005769:early endosome; GO:0016020:membrane; GO:0016021:integral component of membrane; GO:0000139:Golgi membrane; GO:0098655:cation transmembrane transport; GO:0031901:early endosome membrane
AGAP009163	unspecified product	-0.425129	0.458337	-0.272382	-0.114645	0.110104	0.0873222	0.288406	0.447677	A		GO:0043248:proteasome assembly
AGAP009198	unspecified product	0.345804	-0.318975	-0.550798	-0.386753	0.318446	0.339973	0.190447	0.271403	A
AGAP007119	Sideroflexin 1,2,3	-0.668862	-0.193872	-0.401039	-0.0548291	0.00169228	0.30093	0.0959642	0.503842	A		GO:0031966:mitochondrial membrane; GO:0015075:ion transmembrane transporter activity; GO:0006811:ion transport; GO:0055085:transmembrane transport; GO:0016020:membrane; GO:0016021:integral component of membrane; GO:0034220:ion transmembrane transport; GO:0005739:mitochondrion; GO:0022857:transmembrane transporter activity; GO:0031305:integral component of mitochondrial inner membrane; GO:1990542:mitochondrial transmembrane transport
AGAP009234	elongation factor Ts, mitochondrial	-0.159433	-0.101954	-0.16845	-0.0250983	0.254901	0.376408	0.269411	0.528105	A		GO:0006414:translational elongation; GO:0003746:translation elongation factor activity; GO:0005739:mitochondrion; GO:0005515:protein binding; GO:0006412:translation; GO:0005759:mitochondrial matrix; GO:0070125:mitochondrial translational elongation
AGAP009248	defective proboscis extension response	0.292201	-0.0078331	-0.478077	-0.987665	0.491341	0.567499	0.428468	0.232839	A		GO:0050808:synapse organization; GO:0032589:neuron projection membrane
AGAP009271	26S proteasome beta 1 subunit	-0.147349	0.147342	-0.226707	-0.0185867	0.138736	0.13925	0.0411021	0.522558	A	path:aga03050: Proteasome	GO:0004175:endopeptidase activity; GO:0005839:proteasome core complex; GO:0051603:proteolysis involved in cellular protein catabolic process; GO:0004298:threonine-type endopeptidase activity; GO:0043161:proteasome-mediated ubiquitin-dependent protein catabolic process; GO:0005634:nucleus; GO:0005737:cytoplasm; GO:0010499:proteasomal ubiquitin-independent protein catabolic process; GO:0010498:proteasomal protein catabolic process; GO:0016787:hydrolase activity; GO:0008233:peptidase activity; GO:0006508:proteolysis; GO:0000502:proteasome complex
AGAP009278	phosphorylase kinase alpha/beta subunit	-0.0300979	-0.202313	-0.0637896	0.0630164	0.495805	0.0622491	0.416689	0.398405	A		GO:0005977:glycogen metabolic process; GO:0005516:calmodulin binding; GO:0003824:catalytic activity; GO:0005886:plasma membrane; GO:0016020:membrane; GO:0005975:carbohydrate metabolic process; GO:0006468:protein phosphorylation; GO:0004689:phosphorylase kinase activity; GO:0005964:phosphorylase kinase complex
AGAP009311	Tocopherol (alpha) transfer protein-like	-0.40802	-0.326694	-0.229145	0.229473	0.130017	0.210442	0.344644	0.315283	A		:; GO:1902936:phosphatidylinositol bisphosphate binding
AGAP009313	unspecified product	-0.0557879	-0.0531749	-0.282599	-0.160031	0.461597	0.467036	0.0736339	0.22562	A
AGAP009330	Troponin C isoform 4''	-0.267285	0.128829	-0.126026	-0.138657	0.116278	0.348725	0.368299	0.317247	A	path:aga04070: Phosphatidylinositol signaling system; path:aga04745: Phototransduction - fly	GO:0005509:calcium ion binding; GO:0050790:regulation of catalytic activity; GO:0030234:enzyme regulator activity; GO:0000226:microtubule cytoskeleton organization; GO:0019722:calcium-mediated signaling
AGAP009335	F-box and leucine-rich repeat protein 15	-0.0356386	-0.0107799	-0.188722	-0.0556348	0.487447	0.546999	0.124017	0.429211	A		GO:0005515:protein binding; GO:0016567:protein ubiquitination; GO:0004842:ubiquitin-protein transferase activity; GO:0006511:ubiquitin-dependent protein catabolic process; GO:0031146:SCF-dependent proteasomal ubiquitin-dependent protein catabolic process; GO:0019005:SCF ubiquitin ligase complex
AGAP009375	cytochrome P450	-0.293994	-0.589201	-0.184099	-0.356079	0.372906	0.189591	0.461363	0.317151	A		GO:0016705:oxidoreductase activity, acting on paired donors, with incorporation or reduction of molecular oxygen; GO:0004497:monooxygenase activity; GO:0055114:oxidation-reduction process; GO:0005506:iron ion binding; GO:0020037:heme binding; GO:0046872:metal ion binding; GO:0016491:oxidoreductase activity
AGAP009386	unspecified product	-0.451598	0.290304	-0.38377	-0.315078	0.280478	0.396131	0.298919	0.323115	A		GO:0005615:extracellular space
AGAP008011	unspecified product	-0.5267	-0.204506	-0.351817	0.101092	0.0282974	0.31798	0.166941	0.44947	A
AGAP002890	Lipid storage droplets surface-binding protein 1	-1.02768	-0.205304	-0.841397	-0.33101	8.75511e-06	0.317809	0.0013777	0.155517	A
AGAP009415	lysophosphatidate acyltransferase	-0.0644533	-0.285942	-0.779533	0.0267845	0.502668	0.225984	0.00384001	0.542663	A	path:aga00561: Glycerolipid metabolism; path:aga00564: Glycerophospholipid metabolism; path:aga01100: Metabolic pathways	GO:0006654:phosphatidic acid biosynthetic process; GO:0003841:1-acylglycerol-3-phosphate O-acyltransferase activity; GO:0008654:phospholipid biosynthetic process; GO:0016746:transferase activity, transferring acyl groups; GO:0005783:endoplasmic reticulum; GO:0016020:membrane; GO:0016021:integral component of membrane; GO:0016740:transferase activity; GO:0006629:lipid metabolic process
AGAP009013	methionyl aminopeptidase	-0.0797215	0.365429	-0.664358	-0.241394	0.426349	0.0180447	8.85219e-06	0.0792367	A		GO:0008235:metalloexopeptidase activity; GO:0070006:metalloaminopeptidase activity; GO:0004177:aminopeptidase activity; GO:0006508:proteolysis; GO:0046872:metal ion binding; GO:0070084:protein initiator methionine removal; GO:0016787:hydrolase activity; GO:0008233:peptidase activity
AGAP009470	ATP-binding cassette transporter (ABC transporter) family G member 18	-0.111886	-0.0496169	-0.312892	0.010316	0.357944	0.485617	0.0497748	0.551682	A
AGAP009480	unspecified product	-0.362818	-0.334177	-1.04438	-0.767756	0.452236	0.4692	0.216176	0.275374	A		GO:0008061:chitin binding; GO:0006030:chitin metabolic process; GO:0005576:extracellular region
AGAP009481	unspecified product	-0.969107	-0.833717	-0.963806	-0.60586	0.0947377	0.202845	0.0952135	0.208717	A
AGAP009482	unspecified product	-0.631429	-0.0243443	-0.469777	-0.569366	0.16705	0.557292	0.244134	0.142095	A
AGAP009491	F-type H+-transporting ATPase subunit g	-0.279351	-0.0184707	-0.582854	-0.424029	0.0756222	0.54073	0.000657613	0.00634391	A	path:aga00190: Oxidative phosphorylation; path:aga01100: Metabolic pathways	GO:0000276:mitochondrial proton-transporting ATP synthase complex, coupling factor F(o); GO:0015078:proton transmembrane transporter activity; GO:0015986:ATP synthesis coupled proton transport; GO:0099132:GO_0099132; GO:0006811:ion transport; GO:0016020:membrane; GO:0005739:mitochondrion; GO:0006754:ATP biosynthetic process; GO:0045263:proton-transporting ATP synthase complex, coupling factor F(o)
AGAP011937	unspecified product	-0.760317	-0.209626	-0.558063	-0.352864	0.000145413	0.275638	0.00891617	0.0660149	A		GO:0008061:chitin binding; GO:0006030:chitin metabolic process; GO:0005975:carbohydrate metabolic process; GO:0003824:catalytic activity; GO:0005576:extracellular region; GO:0005515:protein binding
AGAP009510	malate dehydrogenase	-0.119563	-0.0259336	-0.410414	0.105036	0.327544	0.525676	0.0122293	0.358222	A	path:aga00020: Citrate cycle (TCA cycle); path:aga00270: Cysteine and methionine metabolism; path:aga00620: Pyruvate metabolism; path:aga00630: Glyoxylate and dicarboxylate metabolism; path:aga01100: Metabolic pathways; path:aga01200: Carbon metabolism	GO:0006108:malate metabolic process; GO:0016616:oxidoreductase activity, acting on the CH-OH group of donors, NAD or NADP as acceptor; GO:0030060:L-malate dehydrogenase activity; GO:0055114:oxidation-reduction process; GO:0019752:carboxylic acid metabolic process; GO:0005975:carbohydrate metabolic process; GO:0003824:catalytic activity; GO:0016491:oxidoreductase activity; GO:0016615:malate dehydrogenase activity; GO:0006099:tricarboxylic acid cycle; GO:0005829:cytosol; GO:0006107:oxaloacetate metabolic process; GO:0006734:NADH metabolic process
AGAP002067	cell cycle progression	-0.263152	-0.212476	-0.0890136	0.0781636	0.0476925	0.108528	0.39383	0.397166	A		GO:0004672:protein kinase activity; GO:0006468:protein phosphorylation
AGAP009526	unspecified product	-0.374729	0.208535	-1.13703	-0.890375	0.0987129	0.293706	2.35898e-06	4.5211e-05	A	path:aga00190: Oxidative phosphorylation; path:aga01100: Metabolic pathways	GO:0005746:mitochondrial respirasome; GO:0004129:cytochrome-c oxidase activity; GO:0009055:electron transfer activity; GO:0016021:integral component of membrane; GO:0097250:mitochondrial respirasome assembly; GO:0002082:regulation of oxidative phosphorylation; GO:0016020:membrane; GO:0022900:electron transport chain; GO:1902600:proton transmembrane transport
AGAP001903	NAD-dependent malate dehydrogenase	-0.369682	-0.213752	-0.304753	-0.218837	0.0475328	0.221414	0.135024	0.212688	A	path:aga00020: Citrate cycle (TCA cycle); path:aga00270: Cysteine and methionine metabolism; path:aga00620: Pyruvate metabolism; path:aga00630: Glyoxylate and dicarboxylate metabolism; path:aga01100: Metabolic pathways; path:aga01200: Carbon metabolism	GO:0016616:oxidoreductase activity, acting on the CH-OH group of donors, NAD or NADP as acceptor; GO:0030060:L-malate dehydrogenase activity; GO:0055114:oxidation-reduction process; GO:0019752:carboxylic acid metabolic process; GO:0005975:carbohydrate metabolic process; GO:0003824:catalytic activity; GO:0006099:tricarboxylic acid cycle; GO:0016491:oxidoreductase activity; GO:0005737:cytoplasm; GO:0005739:mitochondrion
AGAP009535	unspecified product	-0.00880945	0.0272404	-0.781287	-0.830647	0.561483	0.544884	0.00555238	0.000900443	A
AGAP009572	40S ribosomal protein S15a	-0.284384	-0.00511815	-0.302848	-0.122407	0.0544033	0.561083	0.0659358	0.319849	A	path:aga03010: Ribosome	GO:0003735:structural constituent of ribosome; GO:0005840:ribosome; GO:0006412:translation; GO:0022627:cytosolic small ribosomal subunit
AGAP009576	collagen alpha 1	-0.414322	0.207286	0.0648659	-0.34286	0.323994	0.458711	0.539384	0.359967	A		GO:0005201:extracellular matrix structural constituent; GO:0016020:membrane; GO:0016021:integral component of membrane; GO:0005615:extracellular space; GO:0031012:extracellular matrix; GO:0030198:extracellular matrix organization
AGAP002341	unspecified product	-0.468508	-0.218123	-0.0954144	0.360293	0.033915	0.271898	0.46293	0.0977651	A
AGAP009583	unspecified product	0.446502	-0.573339	-2.16092	-0.903169	0.358655	0.29721	0.00196306	0.115355	A		GO:0016021:integral component of membrane; GO:0016020:membrane
AGAP003453	unspecified product	-1.17736	-0.222513	-0.201131	0.0703072	3.39524e-05	0.345962	0.394159	0.508209	A		GO:0016021:integral component of membrane; GO:0016020:membrane
AGAP009630	unspecified product	0.152804	-0.776419	-0.761954	-0.0658103	0.521256	0.290318	0.30182	0.547649	A
AGAP009650	YEATS domain-containing protein 4	-0.304662	0.220617	-0.330409	-0.234768	0.106854	0.220841	0.0979913	0.175323	A		GO:0035267:NuA4 histone acetyltransferase complex; GO:0006355:regulation of transcription, DNA-templated; GO:0000812:Swr1 complex; GO:0005634:nucleus
AGAP009657	loss of heterozygosity 12 chromosomal region 1 protein-like protein	0.114529	-0.10059	-0.36301	-0.173633	0.364368	0.39422	0.0373306	0.229718	A		GO:0032418:lysosome localization; GO:0030672:synaptic vesicle membrane; GO:0099078:BORC complex; GO:0005873:plus-end kinesin complex; GO:0072384:organelle transport along microtubule; GO:1903744:positive regulation of anterograde synaptic vesicle transport; GO:0031224:intrinsic component of membrane; GO:0098574:cytoplasmic side of lysosomal membrane
AGAP001420	2,3-bisphosphoglycerate-dependent phosphoglycerate mutase	-0.540962	-0.227676	-0.590997	-0.279728	0.0118922	0.249757	0.0138697	0.17766	A	path:aga00010: Glycolysis / Gluconeogenesis; path:aga00260: Glycine, serine and threonine metabolism; path:aga01100: Metabolic pathways; path:aga01200: Carbon metabolism; path:aga01230: Biosynthesis of amino acids	GO:0016868:intramolecular transferase activity, phosphotransferases; GO:0003824:catalytic activity; GO:0006096:glycolytic process; GO:0004619:phosphoglycerate mutase activity; GO:0004082:bisphosphoglycerate mutase activity; GO:0016853:isomerase activity
AGAP009674	CCR4-NOT transcription complex subunit 10	-0.0839846	-0.0509446	-0.0676096	-0.212853	0.382443	0.464194	0.431496	0.0867382	A	path:aga03018: RNA degradation	GO:0030014:CCR4-NOT complex; GO:0005515:protein binding; GO:0017148:negative regulation of translation; GO:0006402:mRNA catabolic process
AGAP009700	COMPASS component SWD2	0.0878506	0.00445227	-0.328073	-0.122154	0.375291	0.561241	0.0203364	0.27645	A	path:aga03015: mRNA surveillance pathway	GO:0048188:Set1C/COMPASS complex; GO:0005515:protein binding; GO:0003682:chromatin binding; GO:0042800:histone methyltransferase activity (H3-K4 specific); GO:0080182:histone H3-K4 trimethylation
AGAP009758	cuticular protein CPLCP11	-0.730481	0.155448	-0.689994	-0.252997	0.169209	0.496639	0.194686	0.426255	A
AGAP009759	cuticular protein CPLCP12	-0.847026	-0.221983	-0.357674	-0.297428	0.28493	0.506808	0.470666	0.47819	A
AGAP009768	solute carrier family 6 (neurotransmitter transporter, GABA) member 1	-0.0676306	-0.00316258	-0.328615	-0.0441991	0.488549	0.566261	0.162211	0.518229	A		GO:0005328:neurotransmitter:sodium symporter activity; GO:0016021:integral component of membrane; GO:0016020:membrane; GO:0015293:symporter activity; GO:0006836:neurotransmitter transport; GO:0055085:transmembrane transport; GO:0005886:plasma membrane
AGAP009772	Protein PTCD3-like protein, mitochondrial	-0.320804	0.00939078	-0.10694	-0.0933101	0.0713619	0.55631	0.415583	0.419899	A		GO:0043024:ribosomal small subunit binding; GO:0019843:rRNA binding; GO:0032543:mitochondrial translation; GO:0005739:mitochondrion; GO:0005515:protein binding
AGAP008878	defense protein	-0.51423	-0.235022	-0.691288	-0.199067	0.00616694	0.199973	0.000538165	0.238421	A
AGAP004765	ATP-dependent RNA helicase DDX1	-0.247693	0.395605	-0.388056	-0.214275	0.0868473	0.00579463	0.014053	0.124535	A		GO:0003676:nucleic acid binding; GO:0005524:ATP binding; GO:0005515:protein binding; GO:0003724:RNA helicase activity; GO:0003723:RNA binding
AGAP009833	voltage-dependent anion-selective channel protein 2	-0.110224	0.00482675	-0.594079	-0.177171	0.331665	0.561018	6.60806e-05	0.182279	A		GO:0008308:voltage-gated anion channel activity; GO:1902017:regulation of cilium assembly; GO:0005741:mitochondrial outer membrane; GO:0055085:transmembrane transport; GO:0005739:mitochondrion; GO:0098656:anion transmembrane transport; GO:0015698:inorganic anion transport
AGAP009841	unspecified product	0.00989099	-0.020527	-0.426322	-0.0798087	0.552892	0.5346	0.00703726	0.409543	A		GO:0003676:nucleic acid binding; GO:0005515:protein binding
AGAP009842	ribonuclease T2	-0.284128	0.290847	-0.424707	0.0015617	0.0673594	0.0614464	0.012904	0.566891	A		GO:0033897:ribonuclease T2 activity; GO:0004521:endoribonuclease activity; GO:0006401:RNA catabolic process; GO:0003723:RNA binding; GO:0005576:extracellular region; GO:0090502:RNA phosphodiester bond hydrolysis, endonucleolytic
AGAP009894	unspecified product	-0.383968	-0.340625	-0.750988	-0.341561	0.181367	0.225752	0.0221913	0.21656	A
AGAP009895	unspecified product	-0.226702	-0.558302	-0.754276	-0.284947	0.360568	0.0909464	0.0232069	0.278386	A
AGAP009905	PHD finger-like domain-containing protein 5A	-0.299351	0.152764	-0.290681	-0.0309493	0.179286	0.378556	0.213263	0.534831	A	path:aga03040: Spliceosome	GO:0000398:mRNA splicing, via spliceosome; GO:0005686:U2 snRNP; GO:0005689:U12-type spliceosomal complex; GO:0071011:precatalytic spliceosome
AGAP009922	salivary purine nucleosidase	-0.228894	-0.313846	-0.382007	-0.149904	0.33885	0.248757	0.217856	0.426317	A
AGAP009923	integrator complex subunit 11	-0.251866	-0.0128827	-0.128517	0.0565891	0.104995	0.549555	0.345012	0.468548	A		GO:0016180:snRNA processing; GO:0005634:nucleus
AGAP004699	RAF proto-oncogene serine/threonine-protein kinase	-0.166256	0.400618	-0.101282	-0.182357	0.200369	0.00280613	0.371067	0.161174	A	path:aga04013: MAPK signaling pathway - fly; path:aga04068: FoxO signaling pathway; path:aga04150: mTOR signaling pathway; path:aga04214: Apoptosis - fly; path:aga04320: Dorso-ventral axis formation	GO:0035556:intracellular signal transduction; GO:0006468:protein phosphorylation; GO:0004672:protein kinase activity; GO:0007165:signal transduction; GO:0005524:ATP binding; GO:0046872:metal ion binding; GO:0016740:transferase activity; GO:0000166:nucleotide binding; GO:0016301:kinase activity; GO:0016310:phosphorylation; GO:0004674:protein serine/threonine kinase activity
CPR81	CPR81	-0.643365	-0.246252	-0.235664	-0.348992	0.00337074	0.238306	0.276035	0.106392	A		GO:0042302:structural constituent of cuticle
AGAP009623	glyceraldehyde 3-phosphate dehydrogenase	-0.6054	-0.246478	-0.495764	-0.232801	0.00711494	0.239343	0.0509231	0.257844	A	path:aga00010: Glycolysis / Gluconeogenesis; path:aga01100: Metabolic pathways; path:aga01200: Carbon metabolism; path:aga01230: Biosynthesis of amino acids	GO:0050661:NADP binding; GO:0006006:glucose metabolic process; GO:0051287:NAD binding; GO:0055114:oxidation-reduction process; GO:0006096:glycolytic process; GO:0005829:cytosol; GO:0016620:oxidoreductase activity, acting on the aldehyde or oxo group of donors, NAD or NADP as acceptor; GO:0004365:glyceraldehyde-3-phosphate dehydrogenase (NAD+) (phosphorylating) activity; GO:0016491:oxidoreductase activity; GO:0000166:nucleotide binding
AGAP004711	ATP-dependent RNA helicase DDX41	-0.317681	0.40779	-0.372729	-0.185689	0.0606925	0.015645	0.0402196	0.221716	A		GO:0003676:nucleic acid binding; GO:0005524:ATP binding; GO:0003724:RNA helicase activity; GO:0003723:RNA binding; GO:0000398:mRNA splicing, via spliceosome; GO:0005681:spliceosomal complex
AGAP009991	Cyclophilin B precursor	-0.0912175	0.376807	-0.379855	-1.23665	0.515429	0.30297	0.320821	0.00262913	A		GO:0042026:protein refolding; GO:0003755:peptidyl-prolyl cis-trans isomerase activity; GO:0051082:unfolded protein binding; GO:0006457:protein folding; GO:0000413:protein peptidyl-prolyl isomerization; GO:0016018:cyclosporin A binding; GO:0016853:isomerase activity
AGAP009992	inhibitor of growth protein 4	-0.17771	0.069588	-0.291434	-0.166994	0.158277	0.418502	0.0376024	0.168365	A		GO:0008285:negative regulation of cell population proliferation; GO:0043065:positive regulation of apoptotic process; GO:0016573:histone acetylation; GO:0005634:nucleus; GO:0046872:metal ion binding; GO:0035064:methylated histone binding; GO:0043972:histone H3-K23 acetylation; GO:0070776:MOZ/MORF histone acetyltransferase complex; GO:0006325:chromatin organization; GO:0043994:histone acetyltransferase activity (H3-K23 specific)
AGAP010032	unspecified product	-0.401926	-0.0239506	-0.20305	-0.314397	0.103282	0.545903	0.351366	0.184635	A
AGAP010046	unspecified product	-0.312773	-0.20779	-0.486906	0.541254	0.256137	0.368872	0.137761	0.0704359	A		GO:0051607:defense response to virus
AGAP008369	unspecified product	-1.08105	-0.25247	-1.18809	0.190298	0.00200444	0.360443	0.00240798	0.417866	A		GO:0005319:lipid transporter activity; GO:0006869:lipid transport
AGAP010065	60S ribosomal protein L12	-0.247622	0.0575659	-0.449856	-0.18327	0.103428	0.46709	0.00807075	0.206484	A	path:aga03010: Ribosome	GO:0015934:large ribosomal subunit; GO:0019843:rRNA binding; GO:0022625:cytosolic large ribosomal subunit; GO:0000027:ribosomal large subunit assembly; GO:0003735:structural constituent of ribosome; GO:0005840:ribosome; GO:0006412:translation; GO:0070180:large ribosomal subunit rRNA binding
AGAP010066	unspecified product	-0.528976	-0.381518	-0.35348	-0.422597	0.123942	0.238497	0.294475	0.200499	A	path:aga04146: Peroxisome	GO:0016021:integral component of membrane; GO:0005737:cytoplasm; GO:0016020:membrane
AGAP010068	unspecified product	-0.338159	-0.386928	-0.468966	-0.348162	0.358008	0.336657	0.283288	0.334811	A
AGAP010072	Iron--sulfur cluster insertion protein erpA 1	-0.181019	-0.0683261	-0.331923	-0.140723	0.296955	0.477694	0.126785	0.358952	A		GO:0106035:protein maturation by [4Fe-4S] cluster transfer; GO:0051536:iron-sulfur cluster binding; GO:0016226:iron-sulfur cluster assembly; GO:0051539:4 iron, 4 sulfur cluster binding; GO:0005506:iron ion binding; GO:0051537:2 iron, 2 sulfur cluster binding; GO:0005198:structural molecule activity; GO:0097428:protein maturation by iron-sulfur cluster transfer; GO:0005739:mitochondrion; GO:0051604:protein maturation
AGAP010074	peroxin 13	-0.219647	-0.0201948	0.0168866	0.0175612	0.108868	0.533666	0.542191	0.537577	A	path:aga04146: Peroxisome	GO:0016560:protein import into peroxisome matrix, docking; GO:0005777:peroxisome; GO:0016021:integral component of membrane; GO:0005515:protein binding; GO:0016020:membrane; GO:1990429:peroxisomal importomer complex; GO:0005778:peroxisomal membrane
AGAP010085	unspecified product	-0.978249	0.847156	0.485005	-0.340614	0.14361	0.19824	0.350255	0.410485	A		GO:0016021:integral component of membrane; GO:0016020:membrane
AGAP010086	arginyl-tRNA synthetase	-0.175696	-0.147982	-0.0583629	0.0364902	0.307431	0.356476	0.497787	0.521882	A	path:aga00970: Aminoacyl-tRNA biosynthesis	GO:0004812:aminoacyl-tRNA ligase activity; GO:0006418:tRNA aminoacylation for protein translation; GO:0000166:nucleotide binding; GO:0004814:arginine-tRNA ligase activity; GO:0006420:arginyl-tRNA aminoacylation; GO:0005524:ATP binding; GO:0016874:ligase activity; GO:0006412:translation; GO:0005739:mitochondrion; GO:0032543:mitochondrial translation
AGAP010146	unspecified product	-1.44472	1.14806	0.106874	-0.133806	0.0536694	0.122861	0.535692	0.521997	A		GO:0006814:sodium ion transport; GO:0005272:sodium channel activity; GO:0016020:membrane; GO:0016021:integral component of membrane; GO:0006811:ion transport; GO:0035725:sodium ion transmembrane transport
AGAP000183	unspecified product	-0.833655	-0.255862	-1.35496	-1.00439	0.0247087	0.378164	0.000312516	0.00295803	A
GSTMIC1	GSTMIC1	-0.417819	-0.257965	-0.341764	0.0403539	0.0177637	0.138124	0.0794587	0.510045	A	path:aga00480: Glutathione metabolism; path:aga00980: Metabolism of xenobiotics by cytochrome P450; path:aga00982: Drug metabolism - cytochrome P450; path:aga00983: Drug metabolism - other enzymes; path:aga01100: Metabolic pathways	GO:0016740:transferase activity; GO:0055114:oxidation-reduction process; GO:0050220:prostaglandin-E synthase activity; GO:0016021:integral component of membrane; GO:0001516:prostaglandin biosynthetic process; GO:0016020:membrane
AGAP010210	Translocase of inner mitochondrial membrane 23 homolog	-0.29271	0.00166734	-0.193819	-0.139216	0.0551777	0.566779	0.220036	0.290334	A		GO:0005744:TIM23 mitochondrial import inner membrane translocase complex; GO:0030150:protein import into mitochondrial matrix; GO:0031305:integral component of mitochondrial inner membrane; GO:0008320:protein transmembrane transporter activity; GO:0016020:membrane; GO:0016021:integral component of membrane
AGAP010211	unspecified product	-0.175842	0.294599	-0.257053	0.0146722	0.297175	0.124357	0.205167	0.550647	A		GO:0016021:integral component of membrane; GO:0016020:membrane
AGAP010216	60S ribosomal protein L25	-0.242635	-0.0497173	-0.189256	0.0746318	0.111542	0.482694	0.234971	0.433197	A	path:aga03010: Ribosome	GO:0003735:structural constituent of ribosome; GO:0003723:RNA binding; GO:0022625:cytosolic large ribosomal subunit; GO:0006412:translation; GO:0000027:ribosomal large subunit assembly; GO:1902626:assembly of large subunit precursor of preribosome
AGAP012081	F-type H+-transporting ATPase subunit beta	-0.383454	-0.261596	0.0550975	0.0558263	0.0203229	0.110781	0.489998	0.478168	A		GO:0045261:proton-transporting ATP synthase complex, catalytic core F(1); GO:0015986:ATP synthesis coupled proton transport; GO:0046933:proton-transporting ATP synthase activity, rotational mechanism; GO:0046034:ATP metabolic process; GO:0005524:ATP binding; GO:1902600:proton transmembrane transport; GO:0000166:nucleotide binding; GO:0006754:ATP biosynthetic process; GO:0016887:ATPase activity; GO:0005753:mitochondrial proton-transporting ATP synthase complex; GO:0042776:mitochondrial ATP synthesis coupled proton transport
AGAP010221	unspecified product	-0.15373	-0.0843622	0.13145	-0.351674	0.456186	0.51231	0.480429	0.274468	A		GO:0043005:neuron projection
AGAP001257	unspecified product	-0.534657	-0.261741	-0.133491	0.20451	0.0138977	0.213893	0.405194	0.271769	A	path:aga00040: Pentose and glucuronate interconversions; path:aga00052: Galactose metabolism; path:aga00500: Starch and sucrose metabolism; path:aga00520: Amino sugar and nucleotide sugar metabolism; path:aga01100: Metabolic pathways	GO:0070569:uridylyltransferase activity; GO:0003983:UTP:glucose-1-phosphate uridylyltransferase activity; GO:0006011:UDP-glucose metabolic process; GO:0016740:transferase activity; GO:0016779:nucleotidyltransferase activity; GO:0005977:glycogen metabolic process; GO:0005737:cytoplasm
AGAP010230	MAGUK p55 subfamily member 3	-0.0686828	0.0199588	-0.0937182	-0.351522	0.476736	0.545133	0.449274	0.0720134	A		GO:0005515:protein binding
AGAP010236	unspecified product	-0.646194	0.744351	-0.918483	-0.607436	0.206821	0.156096	0.0982543	0.195542	A		GO:0005634:nucleus
AGAP010270	unspecified product	-0.286153	0.173233	-0.228723	-0.123856	0.193525	0.347489	0.293416	0.412298	A
AGAP007453	leucine-rich immune protein (Short)	-0.644511	-0.263988	-0.411636	0.142475	0.0120152	0.258782	0.143328	0.412105	A		GO:0005515:protein binding
AGAP010283	wingless-type MMTV integration site family, member 7	-0.373061	-0.270763	-0.119321	0.146421	0.153522	0.27308	0.451427	0.401641	A	path:aga04150: mTOR signaling pathway; path:aga04310: Wnt signaling pathway	GO:0030182:neuron differentiation; GO:0005615:extracellular space; GO:0005102:signaling receptor binding; GO:0016055:Wnt signaling pathway; GO:0005576:extracellular region; GO:0007275:multicellular organism development; GO:0005109:frizzled binding; GO:0045165:cell fate commitment
AGAP010288	YY1-associated factor 2	-0.228253	-0.0990815	0.0147737	-0.0874397	0.22589	0.433218	0.552901	0.444567	A		GO:0045893:positive regulation of transcription, DNA-templated; GO:0046872:metal ion binding
AGAP008572	TIM21-like protein, mitochondrial precursor	-0.24898	0.440649	-0.385358	-0.0694438	0.13034	0.00772422	0.0293049	0.446338	A		GO:0005744:TIM23 mitochondrial import inner membrane translocase complex; GO:0030150:protein import into mitochondrial matrix; GO:0016021:integral component of membrane; GO:0016020:membrane
AGAP010326	aquaporin	-0.322687	0.637273	-0.576658	0.208729	0.309381	0.0849991	0.141383	0.399084	A		GO:0055085:transmembrane transport; GO:0016020:membrane; GO:0005886:plasma membrane; GO:0016021:integral component of membrane; GO:0015267:channel activity; GO:0015250:water channel activity; GO:0006833:water transport
AGAP010327	SH3-binding domain kinase	-0.201192	-0.256787	-0.247738	-0.302751	0.320736	0.250201	0.287236	0.18418	A		GO:0004674:protein serine/threonine kinase activity; GO:0006468:protein phosphorylation; GO:0004672:protein kinase activity; GO:0005524:ATP binding; GO:0018105:peptidyl-serine phosphorylation; GO:0018107:peptidyl-threonine phosphorylation
AGAP010336	tubulin polyglutamylase TTLL1	0.0371614	-0.390921	-0.332117	-0.0883812	0.529559	0.0941218	0.175264	0.463165	A		GO:0018095:protein polyglutamylation; GO:0006464:cellular protein modification process; GO:0005524:ATP binding
AGAP010339	WW domain-binding protein 4	-0.301515	0.36564	-0.510501	-0.355148	0.176647	0.111092	0.0458266	0.115277	A		GO:0003676:nucleic acid binding; GO:0008270:zinc ion binding; GO:0005634:nucleus; GO:0000398:mRNA splicing, via spliceosome; GO:0005515:protein binding; GO:0046872:metal ion binding; GO:0003723:RNA binding; GO:0071011:precatalytic spliceosome; GO:0008380:RNA splicing
AGAP010361	unspecified product	-1.72302	0.130792	-2.04723	-0.151998	0.183758	0.548442	0.0986418	0.531853	A
AGAP010401	Flavin-containing monooxygenase FMO GS-OX-like 6	-0.146863	-0.0729694	-0.221121	-0.0271304	0.383325	0.485617	0.290691	0.53824	A		GO:0004499:N,N-dimethylaniline monooxygenase activity; GO:0050661:NADP binding; GO:0050660:flavin adenine dinucleotide binding; GO:0055114:oxidation-reduction process; GO:0016491:oxidoreductase activity; GO:0004497:monooxygenase activity
AGAP010415	unspecified product	-0.0375331	-0.123597	-0.298141	0.0474917	0.533854	0.435893	0.256295	0.523369	A		GO:0006508:proteolysis; GO:0004252:serine-type endopeptidase activity
AGAP010431	unspecified product	-0.203777	0.125784	-0.111147	-0.548963	0.358357	0.44707	0.472771	0.0506983	A		GO:0016021:integral component of membrane; GO:0016020:membrane; GO:0005886:plasma membrane
AGAP010433	unspecified product	-0.286462	0.277152	-0.106345	-0.0831407	0.273318	0.283722	0.477533	0.490554	A		GO:0016020:membrane; GO:0016021:integral component of membrane
AGAP010443	cytochrome c oxidase assembly protein subunit 11	-0.347784	0.0247933	-0.447491	-0.144626	0.0660684	0.537495	0.0286948	0.332772	A	path:aga00190: Oxidative phosphorylation; path:aga01100: Metabolic pathways	GO:0005507:copper ion binding; GO:0016021:integral component of membrane; GO:0016020:membrane
AGAP010466	unspecified product	-0.302322	0.305916	-0.246332	-0.580838	0.398187	0.397071	0.434141	0.195936	A		GO:0008061:chitin binding; GO:0006030:chitin metabolic process; GO:0005576:extracellular region
AGAP010537	hexaprenyldihydroxybenzoate methyltransferase	-0.0664253	-0.123568	-0.432376	-0.111782	0.479643	0.391506	0.048568	0.405818	A	path:aga00130: Ubiquinone and other terpenoid-quinone biosynthesis; path:aga01100: Metabolic pathways	GO:0008425:2-polyprenyl-6-methoxy-1,4-benzoquinone methyltransferase activity; GO:0006744:ubiquinone biosynthetic process; GO:0008689:3-demethylubiquinone-9 3-O-methyltransferase activity; GO:0004395:hexaprenyldihydroxybenzoate methyltransferase activity; GO:1990886:GO_1990886; GO:0031314:extrinsic component of mitochondrial inner membrane; GO:0016020:membrane; GO:0016740:transferase activity; GO:0005739:mitochondrion; GO:0005743:mitochondrial inner membrane; GO:0008168:methyltransferase activity; GO:0032259:methylation; GO:0010420:3,4-dihydroxy-5-polyprenylbenzoic acid O-methyltransferase activity; GO:0061542:3-demethylubiquinone-n 3-O-methyltransferase activity
AGAP005553	cellular retinaldehyde binding protein	-0.627292	-0.290715	0.105982	-0.152241	0.00166558	0.151337	0.433868	0.339175	A		GO:1902936:phosphatidylinositol bisphosphate binding
AGAP010552	mimitin, mitochondrial	-0.347739	-0.170802	-0.337144	-0.0749674	0.0704359	0.304892	0.103416	0.45935	A		GO:0008137:NADH dehydrogenase (ubiquinone) activity; GO:0009055:electron transfer activity; GO:0016020:membrane; GO:0045333:cellular respiration; GO:0022900:electron transport chain
AGAP004745	transcription elongation regulator 1	-0.163404	0.459407	-0.554467	-0.43091	0.339221	0.0277671	0.00757885	0.0210965	A	path:aga03040: Spliceosome	GO:0005515:protein binding; GO:1903506:regulation of nucleic acid-templated transcription; GO:0005634:nucleus; GO:0003712:transcription coregulator activity; GO:0070063:RNA polymerase binding
AGAP010558	ER membrane protein complex subunit 4	-0.174065	0.0651297	-0.267508	-0.00630856	0.170235	0.430831	0.0589905	0.556926	A		GO:0072546:ER membrane protein complex; GO:0034975:protein folding in endoplasmic reticulum; GO:0016020:membrane; GO:0016021:integral component of membrane
AGAP010576	Mitochondrial genome maintenance exonuclease 1	-0.273302	0.289391	-0.473203	-0.354069	0.23226	0.214077	0.0718446	0.125965	A		GO:0043504:mitochondrial DNA repair; GO:0008297:single-stranded DNA exodeoxyribonuclease activity; GO:0005739:mitochondrion; GO:0006264:mitochondrial DNA replication; GO:0016787:hydrolase activity; GO:0004518:nuclease activity; GO:0090305:nucleic acid phosphodiester bond hydrolysis; GO:0004527:exonuclease activity; GO:0000002:mitochondrial genome maintenance
AGAP010591	40S ribosomal protein S20	-0.326716	0.194122	-0.256851	-0.0985969	0.0793001	0.253472	0.196043	0.419712	A	path:aga03010: Ribosome	GO:0015935:small ribosomal subunit; GO:0003735:structural constituent of ribosome; GO:0005840:ribosome; GO:0006412:translation; GO:0022627:cytosolic small ribosomal subunit
AGAP010595	unspecified product	-0.1355	-0.00178122	-0.308362	-0.0835302	0.347489	0.566987	0.119771	0.439288	A
AGAP010606	mitochondrial import inner membrane translocase subunit Tim8 B	-0.310358	0.126563	-0.541661	-0.142966	0.0704359	0.351571	0.00360284	0.313962	A		GO:0005758:mitochondrial intermembrane space; GO:0046872:metal ion binding; GO:0072321:chaperone-mediated protein transport; GO:0005739:mitochondrion; GO:0015031:protein transport
AGAP010613	unspecified product	-0.295157	-0.118341	-0.469708	-0.149405	0.212439	0.437084	0.0918494	0.397566	A		GO:0005853:eukaryotic translation elongation factor 1 complex; GO:0006414:translational elongation; GO:0003746:translation elongation factor activity; GO:0005085:guanyl-nucleotide exchange factor activity; GO:0005829:cytosol; GO:0006412:translation
AGAP010622	Era G-protein-like 1	-0.0494752	0.054961	-0.25743	-0.0983023	0.472379	0.460876	0.0869469	0.353471	A		GO:0003723:RNA binding; GO:0005525:GTP binding; GO:0019843:rRNA binding; GO:0000028:ribosomal small subunit assembly; GO:0005759:mitochondrial matrix; GO:0043024:ribosomal small subunit binding
AGAP010645	unspecified product	0.0730279	-0.105566	-0.644857	-0.0149056	0.402494	0.317028	1.15797e-06	0.540256	A		GO:0008234:cysteine-type peptidase activity
AGAP010657	unspecified product	-2.2112	0.919401	-0.644856	0.191501	0.0784166	0.371125	0.396027	0.517318	A
AGAP010679	mitochrondrial inner membrane translocase subunit TIM10	-0.251537	0.0272073	-0.155474	-0.028636	0.107926	0.526509	0.298918	0.523192	A		GO:0042721:TIM22 mitochondrial import inner membrane insertion complex; GO:0045039:protein insertion into mitochondrial inner membrane; GO:0008565:obsolete protein transporter activity; GO:0005743:mitochondrial inner membrane; GO:0046872:metal ion binding; GO:0042719:mitochondrial intermembrane space protein transporter complex; GO:0005739:mitochondrion; GO:0015031:protein transport
AGAP010681	5'-nucleotidase	-0.361619	0.0415595	-0.426683	0.0800122	0.0598904	0.514701	0.0421345	0.450786	A	path:aga00230: Purine metabolism; path:aga00240: Pyrimidine metabolism	GO:0008253:5'-nucleotidase activity; GO:0016298:lipase activity; GO:0000166:nucleotide binding; GO:0006629:lipid metabolic process; GO:0000287:magnesium ion binding; GO:0005737:cytoplasm; GO:0009117:nucleotide metabolic process; GO:0016787:hydrolase activity; GO:0016311:dephosphorylation; GO:0016791:phosphatase activity
AGAP010718	20S proteasome subunit beta 5	-0.0877708	0.0927488	-0.27202	-0.0184566	0.311813	0.296936	0.0158182	0.523525	A	path:aga03050: Proteasome	GO:0004175:endopeptidase activity; GO:0005839:proteasome core complex; GO:0051603:proteolysis involved in cellular protein catabolic process; GO:0004298:threonine-type endopeptidase activity; GO:0043161:proteasome-mediated ubiquitin-dependent protein catabolic process; GO:0005634:nucleus; GO:0005737:cytoplasm; GO:0010499:proteasomal ubiquitin-independent protein catabolic process; GO:0010498:proteasomal protein catabolic process; GO:0016787:hydrolase activity; GO:0008233:peptidase activity; GO:0006508:proteolysis; GO:0000502:proteasome complex
AGAP010723	unspecified product	-0.112478	0.0518652	-0.228338	-0.111407	0.190198	0.405447	0.0145334	0.169673	A		GO:0051998:protein carboxyl O-methyltransferase activity; GO:0016311:dephosphorylation; GO:0006479:protein methylation; GO:0016791:phosphatase activity; GO:2001020:regulation of response to DNA damage stimulus
CPR125	CPR125	-1.02633	-0.303401	-0.0882427	-0.506189	0.0129596	0.383146	0.506445	0.123942	A		GO:0042302:structural constituent of cuticle
AGAP010739	Glucose-6-phosphate 1-dehydrogenase	0.076336	-0.226364	-0.22269	0.0295017	0.405696	0.0891279	0.127504	0.512763	A	path:aga00030: Pentose phosphate pathway; path:aga00480: Glutathione metabolism; path:aga01100: Metabolic pathways; path:aga01200: Carbon metabolism	GO:0004345:glucose-6-phosphate dehydrogenase activity; GO:0050661:NADP binding; GO:0006006:glucose metabolic process; GO:0016614:oxidoreductase activity, acting on CH-OH group of donors; GO:0055114:oxidation-reduction process; GO:0006098:pentose-phosphate shunt; GO:0005975:carbohydrate metabolic process; GO:0016491:oxidoreductase activity
AGAP010740	unspecified product	-0.00463623	-0.359657	-0.0544817	-0.528807	0.566779	0.326873	0.538656	0.177558	A
AGAP010751	unspecified product	-0.0638002	-0.0959304	-0.140944	-0.508075	0.452216	0.388447	0.292841	0.000233125	A		GO:0003676:nucleic acid binding
AGAP010764	Metalloendopeptidase	-0.222316	-0.190454	-0.0399008	0.256933	0.224014	0.275057	0.523359	0.17062	A		GO:0004222:metalloendopeptidase activity; GO:0008237:metallopeptidase activity; GO:0006508:proteolysis; GO:0008270:zinc ion binding; GO:0046872:metal ion binding; GO:0016787:hydrolase activity; GO:0008233:peptidase activity
AGAP010792	NADH dehydrogenase (ubiquinone) 1 alpha subcomplex 9	-0.291994	-0.216903	-0.356935	-0.112023	0.0749607	0.171534	0.0514855	0.36861	A	path:aga00190: Oxidative phosphorylation; path:aga01100: Metabolic pathways	GO:0050662:coenzyme binding; GO:0003824:catalytic activity; GO:0055114:oxidation-reduction process; GO:0003954:NADH dehydrogenase activity; GO:1901006:ubiquinone-6 biosynthetic process
AGAP010795	unspecified product	-0.0897305	0.187897	-0.159213	-0.152078	0.458611	0.314344	0.370021	0.355426	A
AGAP010842	methyltransferase C20orf7 homolog, mitochondrial	-0.263102	0.00838785	-0.229853	-0.110495	0.0605171	0.554799	0.124258	0.326015	A		GO:0008168:methyltransferase activity
AGAP009219	unspecified product	-2.14442	-0.317911	-0.857631	0.166497	7.42082e-11	0.313265	0.0249417	0.432127	A		GO:0006508:proteolysis; GO:0004252:serine-type endopeptidase activity; GO:0005615:extracellular space
AGAP010924	peroxin 1	-0.0739933	0.0645376	-0.0570666	-0.0288892	0.352473	0.384521	0.420732	0.490692	A	path:aga04146: Peroxisome	GO:0006625:protein targeting to peroxisome; GO:0007031:peroxisome organization; GO:0005778:peroxisomal membrane; GO:0005777:peroxisome; GO:0005524:ATP binding; GO:0042623:ATPase activity, coupled; GO:0005829:cytosol; GO:0016887:ATPase activity; GO:0016558:protein import into peroxisome matrix
AGAP002418	cytochrome P450	-0.404851	-0.32236	0.0631327	0.0772497	0.0180912	0.0631797	0.478853	0.441047	A		GO:0016705:oxidoreductase activity, acting on paired donors, with incorporation or reduction of molecular oxygen; GO:0004497:monooxygenase activity; GO:0055114:oxidation-reduction process; GO:0005506:iron ion binding; GO:0020037:heme binding; GO:0046872:metal ion binding; GO:0016491:oxidoreductase activity
AGAP010960	unspecified product	0.174064	-0.133766	-0.356582	-0.133939	0.218574	0.301735	0.0291979	0.292282	A
AGAP000359	venom allergen	-0.12379	0.499941	-0.785843	-0.620048	0.431236	0.0435343	0.00140177	0.00497687	A		GO:0008061:chitin binding; GO:0006030:chitin metabolic process; GO:0005975:carbohydrate metabolic process; GO:0003824:catalytic activity; GO:0005576:extracellular region
AGAP000184	malate dehydrogenase (oxaloacetate-decarboxylating)(NADP+)	-1.69419	-0.326902	-0.81156	-0.0569111	6.67884e-07	0.301201	0.0411021	0.529343	A	path:aga00620: Pyruvate metabolism; path:aga01100: Metabolic pathways; path:aga01200: Carbon metabolism	GO:0004471:malate dehydrogenase (decarboxylating) (NAD+) activity; GO:0051287:NAD binding; GO:0055114:oxidation-reduction process; GO:0046872:metal ion binding; GO:0004470:malic enzyme activity; GO:0016491:oxidoreductase activity; GO:0006108:malate metabolic process; GO:0006090:pyruvate metabolic process; GO:0005739:mitochondrion; GO:0004473:malate dehydrogenase (decarboxylating) (NADP+) activity
AGAP010977	unspecified product	-0.0532507	-0.401679	-0.223289	-0.32264	0.531706	0.232246	0.384712	0.260746	A
AGAP011031	Peptidylglycine alpha-amidating monooxygenase COOH-terminal interactor protein-1	-0.0899384	-0.189654	-0.287703	-0.358986	0.451449	0.306108	0.163301	0.0624192	A
AGAP011035	Splicing factor 3a	-0.189318	0.0546318	-0.364907	-0.127598	0.191488	0.472379	0.0265127	0.30791	A	path:aga03040: Spliceosome	GO:0000245:spliceosomal complex assembly; GO:0003676:nucleic acid binding; GO:0071013:catalytic step 2 spliceosome; GO:0008270:zinc ion binding; GO:0005634:nucleus; GO:0005686:U2 snRNP; GO:0071004:U2-type prespliceosome; GO:0046872:metal ion binding
CPLCG1	CPLCG1	-0.46673	-0.329643	-0.554175	-0.126608	0.0497567	0.153948	0.0368518	0.418171	A
AGAP012106	F-type H+-transporting ATPase subunit beta	-0.298595	-0.331562	-0.218286	-0.131002	0.0343787	0.0192145	0.150662	0.285062	A	path:aga00190: Oxidative phosphorylation; path:aga01100: Metabolic pathways	GO:0045261:proton-transporting ATP synthase complex, catalytic core F(1); GO:0015986:ATP synthesis coupled proton transport; GO:0046933:proton-transporting ATP synthase activity, rotational mechanism; GO:0046034:ATP metabolic process; GO:0005524:ATP binding; GO:1902600:proton transmembrane transport; GO:0000166:nucleotide binding; GO:0006754:ATP biosynthetic process; GO:0016887:ATPase activity; GO:0005753:mitochondrial proton-transporting ATP synthase complex; GO:0042776:mitochondrial ATP synthesis coupled proton transport
AGAP011051	aldehyde reductase	-0.287394	0.255552	-0.267175	0.043028	0.101271	0.139751	0.159102	0.505867	A	path:aga00040: Pentose and glucuronate interconversions; path:aga00051: Fructose and mannose metabolism; path:aga00052: Galactose metabolism; path:aga00561: Glycerolipid metabolism; path:aga00790: Folate biosynthesis; path:aga01100: Metabolic pathways	GO:0055114:oxidation-reduction process; GO:0016491:oxidoreductase activity; GO:0005829:cytosol; GO:0008106:alcohol dehydrogenase (NADP+) activity; GO:0004032:alditol:NADP+ 1-oxidoreductase activity
AGAP011057	Down syndrome critical region protein 3-like protein	-0.206254	0.112423	-0.111676	0.0239557	0.110068	0.310854	0.333006	0.521997	A		GO:0006886:intracellular protein transport; GO:0005768:endosome
AGAP011060	calcium binding protein 39	-0.154077	0.0376689	-0.159649	-0.0213072	0.237939	0.500346	0.25132	0.530866	A	path:aga04150: mTOR signaling pathway	GO:0023014:signal transduction by protein phosphorylation; GO:0004674:protein serine/threonine kinase activity
AGAP011066	aldose reductase	-0.0635741	-0.144262	-0.897377	-0.377621	0.477612	0.344639	8.86711e-08	0.0155133	A	path:aga00040: Pentose and glucuronate interconversions; path:aga00051: Fructose and mannose metabolism; path:aga00052: Galactose metabolism; path:aga00561: Glycerolipid metabolism; path:aga00790: Folate biosynthesis; path:aga01100: Metabolic pathways	GO:0055114:oxidation-reduction process; GO:0016491:oxidoreductase activity; GO:0005829:cytosol; GO:0008106:alcohol dehydrogenase (NADP+) activity; GO:0004032:alditol:NADP+ 1-oxidoreductase activity
AGAP011068	aldose reductase	0.0497524	-0.269255	-0.437564	-0.534338	0.531585	0.329464	0.126977	0.0439547	A	path:aga00040: Pentose and glucuronate interconversions; path:aga00051: Fructose and mannose metabolism; path:aga00052: Galactose metabolism; path:aga00561: Glycerolipid metabolism; path:aga00790: Folate biosynthesis; path:aga01100: Metabolic pathways	GO:0055114:oxidation-reduction process; GO:0016491:oxidoreductase activity; GO:0005829:cytosol; GO:0008106:alcohol dehydrogenase (NADP+) activity; GO:0004032:alditol:NADP+ 1-oxidoreductase activity
AGAP011069	unspecified product	-0.139896	0.12653	-0.456975	-0.520364	0.456246	0.468527	0.189878	0.108918	A		GO:0016020:membrane; GO:0016021:integral component of membrane
AGAP011077	40S ribosomal protein S12	-0.254312	0.0782969	-0.244641	-0.0465664	0.0663136	0.407903	0.110276	0.47859	A	path:aga03010: Ribosome	GO:0003735:structural constituent of ribosome; GO:0005840:ribosome; GO:0006412:translation; GO:0022627:cytosolic small ribosomal subunit
AGAP011080	hydroxymethylbilane synthase	-0.123804	-0.0772984	-0.327342	-0.210247	0.237064	0.370453	0.00806687	0.0595104	A	path:aga00860: Porphyrin and chlorophyll metabolism; path:aga01100: Metabolic pathways	GO:0033014:tetrapyrrole biosynthetic process; GO:0018160:peptidyl-pyrromethane cofactor linkage; GO:0004418:hydroxymethylbilane synthase activity; GO:0005737:cytoplasm; GO:0006783:heme biosynthetic process
AGAP009986	unspecified product	-0.445867	-0.334029	-0.0191198	-0.0124922	0.0459296	0.142317	0.548743	0.554189	A
AGAP011125	L-galactose dehydrogenase	-0.192082	-0.0703391	-0.0669051	0.14011	0.252543	0.466222	0.479007	0.335242	A	path:aga00053: Ascorbate and aldarate metabolism; path:aga01100: Metabolic pathways	GO:0055114:oxidation-reduction process; GO:0016491:oxidoreductase activity; GO:0005829:cytosol
AGAP011130	NADH dehydrogenase (ubiquinone) 1 alpha subcomplex 10	-0.201626	-0.121408	-0.60532	-0.29409	0.196589	0.349643	0.000678162	0.0717511	A	path:aga00190: Oxidative phosphorylation; path:aga01100: Metabolic pathways	GO:0006120:mitochondrial electron transport, NADH to ubiquinone; GO:0005747:mitochondrial respiratory chain complex I; GO:0005759:mitochondrial matrix; GO:0005737:cytoplasm; GO:0005739:mitochondrion; GO:0055114:oxidation-reduction process; GO:0070469:respirasome
AGAP011136	unspecified product	0.254565	-0.261073	-0.246837	-0.183799	0.150195	0.143073	0.183689	0.247732	A		GO:0008270:zinc ion binding; GO:0046872:metal ion binding
AGAP011145	ATP-dependent RNA helicase DDX56/DBP9	-0.189103	0.0984681	-0.445489	-0.392009	0.109854	0.323622	0.000321873	0.000418166	A		GO:0003676:nucleic acid binding; GO:0005524:ATP binding; GO:0005730:nucleolus; GO:0003724:RNA helicase activity; GO:0003723:RNA binding
AGAP011155	dual specificity phosphatase	0.0791482	0.123584	-0.285731	-0.399617	0.457681	0.382973	0.153001	0.0309824	A		GO:0016311:dephosphorylation; GO:0016791:phosphatase activity; GO:0008138:protein tyrosine/serine/threonine phosphatase activity; GO:0004725:protein tyrosine phosphatase activity; GO:0006470:protein dephosphorylation; GO:0035335:peptidyl-tyrosine dephosphorylation; GO:0006370:7-methylguanosine mRNA capping; GO:0004484:mRNA guanylyltransferase activity
AGAP011158	Kynurenine--oxoglutarate transaminase 3 isoform 1	-0.183898	0.0417342	-0.213687	0.0478524	0.178662	0.491348	0.161184	0.477651	A	path:aga00270: Cysteine and methionine metabolism; path:aga00380: Tryptophan metabolism; path:aga00450: Selenocompound metabolism; path:aga01100: Metabolic pathways	GO:0070189:kynurenine metabolic process; GO:0006520:cellular amino acid metabolic process; GO:0009058:biosynthetic process; GO:0030170:pyridoxal phosphate binding; GO:0003824:catalytic activity; GO:0005737:cytoplasm; GO:0036137:kynurenine aminotransferase activity; GO:0097052:L-kynurenine metabolic process; GO:0005739:mitochondrion; GO:0016212:kynurenine-oxoglutarate transaminase activity
AGAP011173	60S ribosomal protein L11	-0.265151	0.0903091	-0.500952	-0.156334	0.141892	0.432045	0.0148713	0.314734	A	path:aga03010: Ribosome	GO:0003735:structural constituent of ribosome; GO:0005840:ribosome; GO:0006412:translation; GO:0003723:RNA binding; GO:0022625:cytosolic large ribosomal subunit; GO:0000027:ribosomal large subunit assembly
AGAP011184	unspecified product	-0.388841	0.167011	-0.27474	0.0802232	0.105842	0.36796	0.252741	0.477519	A
AGAP011189	unspecified product	-0.106312	-0.0661762	-0.277232	-0.07669	0.329989	0.430118	0.0572237	0.400171	A		GO:0055114:oxidation-reduction process; GO:0016491:oxidoreductase activity; GO:0005739:mitochondrion; GO:0016020:membrane; GO:0016021:integral component of membrane
AGAP012218	sugar transporter ERD6-like 6	-1.03159	-0.34217	-0.715025	0.306496	9.53071e-06	0.152908	0.00795093	0.18703	A		GO:0055085:transmembrane transport; GO:0022857:transmembrane transporter activity; GO:0005887:integral component of plasma membrane; GO:0016021:integral component of membrane; GO:0005351:carbohydrate:proton symporter activity; GO:0016020:membrane; GO:1902600:proton transmembrane transport; GO:0046323:glucose import
AGAP011203	eukaryotic translation initiation factor	-0.133092	-0.0726461	-0.082074	-0.0150144	0.233423	0.395986	0.392879	0.538647	A	path:aga03013: RNA transport; path:aga04214: Apoptosis - fly	GO:0001731:formation of translation preinitiation complex; GO:0005092:GDP-dissociation inhibitor activity; GO:0006413:translational initiation; GO:0003743:translation initiation factor activity; GO:0005829:cytosol; GO:0071074:eukaryotic initiation factor eIF2 binding; GO:0001732:formation of cytoplasmic translation initiation complex; GO:0005515:protein binding; GO:0050790:regulation of catalytic activity
AGAP011218	unspecified product	0.0730767	0.0520527	-0.343665	-0.551477	0.502668	0.52345	0.224998	0.0440284	A		GO:0017137:Rab GTPase binding; GO:0006886:intracellular protein transport; GO:0005769:early endosome; GO:0090630:activation of GTPase activity; GO:0005096:GTPase activator activity
CPR130	CPR130	-1.16591	-0.344872	-0.226932	-0.484815	0.00125703	0.305508	0.402311	0.156556	A		GO:0031012:extracellular matrix; GO:0042302:structural constituent of cuticle
AGAP011281	unspecified product	-0.169593	0.0808377	-0.459329	-0.229633	0.388389	0.49098	0.0880685	0.280597	A
AGAP011286	optic atrophy protein 1	-0.0868086	0.0479669	-0.145269	-0.0818725	0.310478	0.436117	0.17727	0.324246	A		GO:0007005:mitochondrion organization; GO:0006915:apoptotic process; GO:0005525:GTP binding; GO:0003924:GTPase activity; GO:0005739:mitochondrion; GO:0000166:nucleotide binding; GO:0005737:cytoplasm; GO:0005886:plasma membrane; GO:0016020:membrane; GO:0031966:mitochondrial membrane; GO:0031410:cytoplasmic vesicle; GO:0008017:microtubule binding; GO:0015630:microtubule cytoskeleton; GO:0000266:mitochondrial fission; GO:0048285:organelle fission; GO:0061025:membrane fusion
AGAP011316	sentrin-specific protease 8	-0.110695	0.112916	0.0440707	-0.150232	0.440575	0.438411	0.525296	0.376062	A		GO:0008234:cysteine-type peptidase activity; GO:0006508:proteolysis
AGAP011317	unspecified product	-0.155202	-0.0720734	-0.212766	0.244224	0.335755	0.47083	0.278558	0.195683	A
AGAP011330	Glutaredoxin-like protein (Fragment)	-0.549114	0.5184	-0.764443	0.0180824	0.188434	0.211774	0.0892663	0.557845	A		GO:0055114:oxidation-reduction process
AGAP011362	unspecified product	0.0159344	0.432079	-0.631065	-0.280419	0.556594	0.146617	0.0502208	0.27147	A		GO:0005634:nucleus; GO:0006325:chromatin organization
AGAP011387	ribosome assembly protein SQT1	-0.259815	-0.114195	-0.172054	-0.141589	0.0703072	0.332905	0.239654	0.267723	A		GO:0005515:protein binding
AGAP011401	Angel homolog 2 (Drosophila)	-0.161798	0.100064	-0.234558	-0.157068	0.259316	0.387072	0.155137	0.255838	A		GO:0090503:RNA phosphodiester bond hydrolysis, exonucleolytic; GO:0000175:3'-5'-exoribonuclease activity
AGAP011439	unspecified product	-0.185613	0.0496228	-0.210045	-0.0816752	0.121843	0.458711	0.107896	0.365468	A		GO:0005515:protein binding
AGAP011443	serine carboxypeptidase 1	0.284374	-0.567385	-0.696483	-0.905068	0.453092	0.323195	0.275784	0.153387	A		GO:0004185:serine-type carboxypeptidase activity; GO:0006508:proteolysis; GO:0016787:hydrolase activity; GO:0008233:peptidase activity; GO:0004180:carboxypeptidase activity; GO:0051603:proteolysis involved in cellular protein catabolic process
AGAP011460	salivary cysteine-rich protein	-0.261553	-0.236929	-0.112674	-0.245927	0.135607	0.172886	0.404124	0.149324	A		GO:0030414:peptidase inhibitor activity; GO:0005576:extracellular region; GO:0010466:negative regulation of peptidase activity
AGAP011470	RNA polymerase II subunit A C-terminal domain phosphatase SSU72	-0.16724	0.110037	-0.118541	-0.100544	0.242286	0.361074	0.362549	0.375644	A	path:aga03015: mRNA surveillance pathway	GO:0005847:mRNA cleavage and polyadenylation specificity factor complex; GO:0008420:RNA polymerase II CTD heptapeptide repeat phosphatase activity; GO:0070940:dephosphorylation of RNA polymerase II C-terminal domain; GO:0004721:phosphoprotein phosphatase activity; GO:0006378:mRNA polyadenylation; GO:0006397:mRNA processing; GO:0005634:nucleus; GO:0006369:termination of RNA polymerase II transcription
AGAP011471	large subunit GTPase 1	0.0775879	-0.0540991	-0.144479	-0.188743	0.376339	0.440887	0.230711	0.101918	A	path:aga03008: Ribosome biogenesis in eukaryotes	GO:0005525:GTP binding; GO:0005829:cytosol; GO:0003924:GTPase activity; GO:0000054:ribosomal subunit export from nucleus
AGAP007779	unspecified product	-0.565379	-0.369523	-0.573108	-0.0494821	0.0488912	0.185298	0.0667529	0.525098	A	path:aga00310: Lysine degradation; path:aga01100: Metabolic pathways
AGAP011485	unspecified product	-0.213406	0.389066	-0.468903	-0.474274	0.251765	0.0554634	0.0212726	0.00925381	A
AGAP011523	unspecified product	-0.275248	-0.196132	-0.202816	-0.123249	0.262636	0.362412	0.355084	0.431575	A	path:aga00310: Lysine degradation; path:aga01100: Metabolic pathways	GO:0005515:protein binding
AGAP011530	unspecified product	-0.267492	-0.71332	-0.74422	-0.289294	0.392563	0.122135	0.0978086	0.354332	A	path:aga00310: Lysine degradation; path:aga01100: Metabolic pathways	GO:0005515:protein binding; GO:0046872:metal ion binding
AGAP011549	unspecified product	-0.26309	0.0530819	-0.321535	-0.075907	0.118583	0.48684	0.0811154	0.44074	A		GO:0045454:cell redox homeostasis; GO:0016021:integral component of membrane; GO:0005623:cell; GO:0016020:membrane
AGAP011556	unspecified product	-0.0188234	-0.128888	-0.410623	-0.336799	0.555944	0.468843	0.21345	0.242748	A
AGAP011629	dihydrolipoamide dehydrogenase	-0.321143	-0.323899	-0.201351	-0.102017	0.0585056	0.056598	0.246185	0.3959	A	path:aga00010: Glycolysis / Gluconeogenesis; path:aga00020: Citrate cycle (TCA cycle); path:aga00260: Glycine, serine and threonine metabolism; path:aga00280: Valine, leucine and isoleucine degradation; path:aga00310: Lysine degradation; path:aga00380: Tryptophan metabolism; path:aga00620: Pyruvate metabolism; path:aga00630: Glyoxylate and dicarboxylate metabolism; path:aga00640: Propanoate metabolism; path:aga01100: Metabolic pathways; path:aga01200: Carbon metabolism	GO:0004148:dihydrolipoyl dehydrogenase activity; GO:0050660:flavin adenine dinucleotide binding; GO:0055114:oxidation-reduction process; GO:0009055:electron transfer activity; GO:0045454:cell redox homeostasis; GO:0016491:oxidoreductase activity; GO:0016668:oxidoreductase activity, acting on a sulfur group of donors, NAD(P) as acceptor; GO:0005623:cell; GO:0022900:electron transport chain; GO:0000166:nucleotide binding
AGAP005226	josephin	-0.484118	0.555467	-0.356474	-0.41879	0.0604178	0.031136	0.157711	0.0732955	A		GO:0016579:protein deubiquitination; GO:0004843:thiol-dependent ubiquitin-specific protease activity; GO:0016787:hydrolase activity
AGAP011673	unspecified product	-0.198477	0.222198	-0.684126	-0.33891	0.246582	0.209358	0.000415951	0.0555419	A
AGAP011680	facilitated glucose transporter (solute carrier family 2)	-0.132532	-0.188966	-0.600607	-0.376361	0.423289	0.358103	0.0227797	0.105269	A		GO:0055085:transmembrane transport; GO:0022857:transmembrane transporter activity; GO:0016020:membrane; GO:0016021:integral component of membrane; GO:1902600:proton transmembrane transport; GO:0005887:integral component of plasma membrane; GO:0005351:carbohydrate:proton symporter activity; GO:0046323:glucose import
AGAP009830	unspecified product	-0.429142	0.564228	-0.225607	0.173264	0.085235	0.0239355	0.327685	0.365132	A		GO:0008061:chitin binding; GO:0006030:chitin metabolic process; GO:0005576:extracellular region
AGAP011687	60S ribosomal protein L27	-0.253403	0.0490022	-0.198197	-0.00383047	0.0573238	0.469348	0.168522	0.562461	A	path:aga03010: Ribosome	GO:0022625:cytosolic large ribosomal subunit; GO:0003735:structural constituent of ribosome; GO:0005840:ribosome; GO:0006412:translation
AGAP011695	homeobox protein SIX1	-0.268061	0.125598	-0.320723	-0.276298	0.267759	0.440804	0.219056	0.232862	A		GO:0006355:regulation of transcription, DNA-templated; GO:0003677:DNA binding; GO:0043565:sequence-specific DNA binding; GO:0005634:nucleus; GO:0000981:DNA-binding transcription factor activity, RNA polymerase II-specific; GO:0000976:transcription regulatory region sequence-specific DNA binding; GO:0045892:negative regulation of transcription, DNA-templated; GO:0006357:regulation of transcription by RNA polymerase II; GO:0048856:anatomical structure development; GO:0005667:transcription factor complex
AGAP011716	39S ribosomal protein L53, mitochondrial	-0.229689	0.0854691	-0.405802	-0.151989	0.0741668	0.376163	0.00329232	0.201062	A
AGAP011733	unspecified product	-0.213016	-0.0152313	-0.348723	-0.118818	0.0931944	0.540439	0.00902522	0.269844	A		GO:0016020:membrane; GO:0016021:integral component of membrane; GO:0006839:mitochondrial transport; GO:0031966:mitochondrial membrane
AGAP011739	unspecified product	-0.491891	0.38693	-0.474633	-0.272876	0.296952	0.362335	0.314062	0.413269	A		GO:0005515:protein binding
AGAP011750	alpha-N-acetylglucosaminidase	-0.243301	-0.20435	-0.169929	0.105869	0.236444	0.292541	0.366646	0.434618	A	path:aga00531: Glycosaminoglycan degradation; path:aga01100: Metabolic pathways; path:aga04142: Lysosome
AGAP009218	unspecified product	-1.75553	-0.406832	-0.884153	0.209327	2.77486e-09	0.187457	0.0111378	0.373249	A		GO:0006508:proteolysis; GO:0004252:serine-type endopeptidase activity; GO:0005615:extracellular space
AGAP005038	unspecified product	-0.565292	-0.407313	-0.402898	-0.231722	0.0167543	0.105456	0.0915499	0.240212	A
AGAP011820	unspecified product	-0.270738	0.0961005	-0.393533	-0.299239	0.105671	0.408567	0.026682	0.0602403	A		GO:0033617:mitochondrial respiratory chain complex IV assembly; GO:0005739:mitochondrion
AGAP011825	unspecified product	-0.392091	0.0943796	-0.4649	-0.173785	0.0506089	0.439132	0.0319423	0.297787	A		GO:0033617:mitochondrial respiratory chain complex IV assembly; GO:0005743:mitochondrial inner membrane; GO:0016021:integral component of membrane; GO:0016020:membrane
AGAP011834	mitochondrial trans-2-enoyl-CoA reductase	-0.280603	-0.13824	-0.415637	-0.105071	0.11392	0.342231	0.032678	0.395224	A	path:aga00061: Fatty acid biosynthesis; path:aga00062: Fatty acid elongation; path:aga01100: Metabolic pathways; path:aga01212: Fatty acid metabolism	GO:0006631:fatty acid metabolic process; GO:0055114:oxidation-reduction process; GO:0016491:oxidoreductase activity; GO:0005739:mitochondrion; GO:0019166:trans-2-enoyl-CoA reductase (NADPH) activity
AGAP011878	unspecified product	-0.157633	0.21716	-1.20456	-0.28263	0.340162	0.24805	1.99527e-09	0.131969	A		GO:0007096:regulation of exit from mitosis; GO:0005634:nucleus
AGAP011879	unspecified product	-0.0447864	0.0145666	-0.873351	-0.225582	0.514658	0.552512	4.78391e-05	0.225297	A		GO:0008276:protein methyltransferase activity; GO:0006479:protein methylation; GO:0005634:nucleus
CPR59	CPR59	-1.44762	-0.414736	-0.855593	-0.79765	0.0019578	0.323976	0.0906732	0.0785586	A		GO:0031012:extracellular matrix; GO:0042302:structural constituent of cuticle
AGAP011895	Uroporphyrinogen decarboxylase	0.11333	-0.151116	-0.231635	-0.0100827	0.290427	0.196814	0.0868981	0.549199	A	path:aga00860: Porphyrin and chlorophyll metabolism; path:aga01100: Metabolic pathways	GO:0004853:uroporphyrinogen decarboxylase activity; GO:0006779:porphyrin-containing compound biosynthetic process; GO:0006782:protoporphyrinogen IX biosynthetic process; GO:0016020:membrane; GO:0016021:integral component of membrane; GO:0016829:lyase activity; GO:0016831:carboxy-lyase activity; GO:0005829:cytosol; GO:0006783:heme biosynthetic process
AGAP011901	unspecified product	-0.0191264	-0.335602	-0.739749	-0.366215	0.563566	0.457681	0.181606	0.358135	A
AGAP011972	Epoxide hydrolase	-0.385944	-0.447383	-0.329818	-0.0353034	0.0955685	0.0605979	0.176441	0.530881	A		GO:0003824:catalytic activity; GO:0016021:integral component of membrane; GO:0016020:membrane
AGAP012028	copper chaperone	-0.204826	0.171591	-0.135971	0.0268785	0.244745	0.300641	0.376751	0.533614	A		GO:0030001:metal ion transport; GO:0046872:metal ion binding; GO:0005623:cell; GO:0005829:cytosol; GO:0006878:cellular copper ion homeostasis; GO:0016531:copper chaperone activity; GO:0006979:response to oxidative stress
AGAP010280	yellow protein	-0.526332	-0.441985	-0.371541	-0.07089	0.0091238	0.0320688	0.0943633	0.473202	A		GO:0005576:extracellular region
AGAP012046	zinc transporter 9	-0.0922404	-0.115627	-0.185794	0.0494741	0.326124	0.264126	0.122428	0.442531	A		GO:0008324:cation transmembrane transporter activity; GO:0055085:transmembrane transport; GO:0016021:integral component of membrane; GO:0006812:cation transport; GO:0016020:membrane; GO:0098655:cation transmembrane transport
AGAP012072	lactoylglutathione lyase	-0.241502	0.151301	-0.475863	-0.216155	0.0619534	0.215606	0.000402229	0.0796598	A	path:aga00620: Pyruvate metabolism; path:aga01100: Metabolic pathways	GO:0004462:lactoylglutathione lyase activity; GO:0046872:metal ion binding
AGAP012083	Trafficking protein particle complex 5	-0.140005	0.243912	-1.08181	-0.736012	0.440887	0.32952	0.00053602	0.00901409	A		GO:0030008:TRAPP complex; GO:0005783:endoplasmic reticulum; GO:0005794:Golgi apparatus; GO:0048193:Golgi vesicle transport; GO:0016192:vesicle-mediated transport; GO:0006888:endoplasmic reticulum to Golgi vesicle-mediated transport; GO:1990070:TRAPPI protein complex; GO:1990071:TRAPPII protein complex; GO:1990072:TRAPPIII protein complex
AGAP012096	phenylalanyl-tRNA synthetase alpha chain	-0.196379	-0.0485023	-0.173795	-0.00674557	0.250679	0.502281	0.314356	0.560416	A	path:aga00970: Aminoacyl-tRNA biosynthesis	GO:0004812:aminoacyl-tRNA ligase activity; GO:0043039:tRNA aminoacylation; GO:0006432:phenylalanyl-tRNA aminoacylation; GO:0004826:phenylalanine-tRNA ligase activity; GO:0000166:nucleotide binding; GO:0000049:tRNA binding; GO:0005737:cytoplasm; GO:0005524:ATP binding; GO:0005739:mitochondrion
AGAP012104	(Dimethylallyl)adenosine tRNA methylthiotransferase MiaB	-0.230336	0.0219467	-0.32854	-0.0477219	0.153717	0.537445	0.0610047	0.48759	A		GO:0051536:iron-sulfur cluster binding; GO:0006400:tRNA modification; GO:0016740:transferase activity; GO:0051539:4 iron, 4 sulfur cluster binding; GO:0003824:catalytic activity; GO:0035596:methylthiotransferase activity; GO:0005829:cytosol; GO:0005739:mitochondrion; GO:0045736:negative regulation of cyclin-dependent protein serine/threonine kinase activity; GO:0035597:N6-isopentenyladenosine methylthiotransferase activity; GO:0035600:tRNA methylthiolation
AGAP012105	transcription initiation factor TFIID subunit 8	0.00571918	-0.0098132	-0.481881	-0.359779	0.560256	0.553739	0.00173759	0.00984243	A	path:aga03022: Basal transcription factors	GO:0005669:transcription factor TFIID complex; GO:0046982:protein heterodimerization activity
AGAP012109	negative elongation factor B	0.0241343	0.0254513	-0.452013	-0.289242	0.522547	0.519823	0.000828167	0.0191617	A		GO:0045892:negative regulation of transcription, DNA-templated; GO:0005634:nucleus; GO:0034244:negative regulation of transcription elongation from RNA polymerase II promoter; GO:0032021:NELF complex
AGAP012129	unspecified product	-0.0721911	-0.202492	-0.416048	-0.0757312	0.432765	0.160055	0.0114688	0.425205	A		GO:0000154:rRNA modification; GO:0008649:rRNA methyltransferase activity; GO:0000179:rRNA (adenine-N6,N6-)-dimethyltransferase activity; GO:0006364:rRNA processing; GO:0003723:RNA binding; GO:0016740:transferase activity; GO:0008168:methyltransferase activity; GO:0032259:methylation; GO:0031167:rRNA methylation
AGAP012143	mTERF domain-containing protein, mitochondrial	-0.208026	0.163359	-0.17879	-0.170294	0.136305	0.22318	0.212397	0.191409	A		GO:0003690:double-stranded DNA binding; GO:0006355:regulation of transcription, DNA-templated; GO:0032543:mitochondrial translation; GO:0005739:mitochondrion; GO:0006390:mitochondrial transcription; GO:0061668:mitochondrial ribosome assembly
AGAP012167	phosphoglucose isomerase (glucose-6-phosphate isomerase)	-0.192167	-0.189962	-0.243526	-0.0518373	0.155655	0.160227	0.112008	0.467564	A	path:aga00010: Glycolysis / Gluconeogenesis; path:aga00030: Pentose phosphate pathway; path:aga00500: Starch and sucrose metabolism; path:aga00520: Amino sugar and nucleotide sugar metabolism; path:aga01100: Metabolic pathways; path:aga01200: Carbon metabolism	GO:0004347:glucose-6-phosphate isomerase activity; GO:0006094:gluconeogenesis; GO:0006096:glycolytic process; GO:0005829:cytosol; GO:0016866:intramolecular transferase activity; GO:0048029:monosaccharide binding; GO:0051156:glucose 6-phosphate metabolic process; GO:0016853:isomerase activity
AGAP012177	Aveugle	-0.153262	0.128084	-0.243397	-0.0344985	0.276249	0.328	0.147007	0.512172	A		GO:0005515:protein binding
AGAP006052	unspecified product	-0.729104	-0.466576	-0.421521	-0.122825	0.00106974	0.041923	0.0945559	0.415484	A
AGAP012191	mitochondrial succinate dehydrogenase assembly factor 2	-0.279868	-0.201958	-0.192349	-0.0817357	0.100593	0.213718	0.263333	0.434718	A		GO:0005739:mitochondrion; GO:0005759:mitochondrial matrix; GO:0006121:mitochondrial electron transport, succinate to ubiquinone; GO:0018293:protein-FAD linkage; GO:0034553:mitochondrial respiratory chain complex II assembly; GO:0006099:tricarboxylic acid cycle
AGAP012195	unspecified product	-0.042185	0.0895638	-0.576933	-0.290289	0.496751	0.401483	0.000292046	0.0472719	A		GO:0003747:translation release factor activity; GO:0006415:translational termination; GO:0005762:mitochondrial large ribosomal subunit
AGAP012205	unspecified product	0.0133549	-0.0838063	-0.264251	-0.0882332	0.55641	0.482325	0.27876	0.472254	A
AGAP012207	unspecified product	-0.0754103	-0.0195879	-0.153226	0.0503932	0.460329	0.544413	0.336657	0.493465	A		GO:0016021:integral component of membrane; GO:0016020:membrane; GO:0005794:Golgi apparatus; GO:0060170:ciliary membrane; GO:0045879:negative regulation of smoothened signaling pathway
AGAP007899	unspecified product	-0.310368	0.616833	-0.48636	-0.373666	0.257075	0.0393741	0.117535	0.169589	A
AGAP012227	Haloacid dehalogenase-like hydrolase domain-containing protein 2	-0.191978	-0.2511	-0.383869	-0.301794	0.319558	0.255156	0.0808936	0.121346	A		GO:0016311:dephosphorylation; GO:0016791:phosphatase activity
AGAP012228	NGG1 interacting factor 3-like protein	-0.276233	0.223394	-0.390125	-0.116766	0.0740921	0.141923	0.0171103	0.330404	A		GO:0005737:cytoplasm; GO:0005739:mitochondrion
AGAP012229	histone acetyltransferase MYST1	0.0129651	0.0555959	-0.452409	-0.220057	0.543441	0.441099	0.000385964	0.0602242	A		GO:0072487:MSL complex; GO:0004402:histone acetyltransferase activity; GO:0016573:histone acetylation; GO:0006355:regulation of transcription, DNA-templated; GO:0005634:nucleus; GO:0045944:positive regulation of transcription by RNA polymerase II; GO:0042393:histone binding; GO:0045892:negative regulation of transcription, DNA-templated; GO:0000123:histone acetyltransferase complex; GO:0000790:nuclear chromatin; GO:0046972:histone acetyltransferase activity (H4-K16 specific); GO:0043984:histone H4-K16 acetylation
AGAP012231	unspecified product	-0.746836	0.0912174	-0.648296	0.13194	0.317555	0.545133	0.370121	0.530205	A
AGAP012232	unspecified product	-0.649079	0.14796	-0.212687	0.13127	0.0959315	0.468813	0.423289	0.472389	A
AGAP012233	unspecified product	-0.46361	0.193617	-0.0889814	0.0709012	0.153129	0.404466	0.505344	0.512997	A
AGAP012234	unspecified product	-0.511044	0.116725	-0.128155	0.0671022	0.0649334	0.454618	0.448684	0.503541	A
AGAP012265	glycoprotein-N-acetylgalactosamine 3-beta-galactosyltransferase	-1.49131	0.13418	-0.968146	-0.355967	0.0551129	0.529526	0.198056	0.423289	A	path:aga00512: Mucin type O-glycan biosynthesis; path:aga00514: Other types of O-glycan biosynthesis; path:aga01100: Metabolic pathways	GO:0016263:glycoprotein-N-acetylgalactosamine 3-beta-galactosyltransferase activity; GO:0016757:transferase activity, transferring glycosyl groups; GO:0016020:membrane; GO:0016266:O-glycan processing; GO:0016267:O-glycan processing, core 1
AGAP012272	blocked early in transport 1	-0.135777	0.0412314	-0.262527	0.024302	0.350868	0.512756	0.173942	0.535804	A	path:aga04130: SNARE interactions in vesicular transport	GO:0048280:vesicle fusion with Golgi apparatus; GO:0031201:SNARE complex; GO:0030173:integral component of Golgi membrane; GO:0005484:SNAP receptor activity; GO:0015031:protein transport; GO:0006888:endoplasmic reticulum to Golgi vesicle-mediated transport; GO:0000138:Golgi trans cisterna; GO:0016020:membrane; GO:0016021:integral component of membrane
AGAP012284	60S ribosomal protein L18a	-0.235749	-0.0265089	-0.28278	-0.0486566	0.0989587	0.523241	0.0777507	0.47797	A	path:aga03010: Ribosome	GO:0022625:cytosolic large ribosomal subunit; GO:0003735:structural constituent of ribosome; GO:0005840:ribosome; GO:0006412:translation
AGAP012309	translation initiation factor IF-3	-0.209056	-0.0207675	-0.27471	-0.161554	0.117524	0.531843	0.0589905	0.19319	A		GO:0006413:translational initiation; GO:0003743:translation initiation factor activity; GO:0043022:ribosome binding; GO:0005739:mitochondrion; GO:0070124:mitochondrial translational initiation; GO:0032790:ribosome disassembly
AGAP012330	unspecified product	-0.304157	-0.0193661	-0.661703	-0.34065	0.0917798	0.543537	0.000671802	0.0564561	A		GO:0006392:transcription elongation from mitochondrial promoter; GO:0005739:mitochondrion
AGAP012345	POU domain transcription factor, class 6	0.0187155	-0.45017	-0.0937176	-0.348115	0.554444	0.142927	0.494171	0.213862	A		GO:0006355:regulation of transcription, DNA-templated; GO:0003677:DNA binding; GO:0003700:DNA-binding transcription factor activity; GO:0005634:nucleus; GO:0045944:positive regulation of transcription by RNA polymerase II; GO:0030154:cell differentiation; GO:0001228:DNA-binding transcription activator activity, RNA polymerase II-specific
AGAP003433	unspecified product	-0.613841	0.645368	-0.243203	-0.0045332	0.0555805	0.0446688	0.35185	0.565997	A
AGAP012367	F-box protein 42	-0.111629	0.152648	-0.10124	-0.114443	0.259821	0.152675	0.301708	0.230936	A		GO:0005515:protein binding
AGAP012390	Mpv17-like protein	0.00774016	-0.0903654	-0.239106	-0.465466	0.562437	0.479999	0.28423	0.045165	A	path:aga04146: Peroxisome	GO:0016021:integral component of membrane; GO:0005737:cytoplasm; GO:0016020:membrane
AGAP012391	unspecified product	-0.618509	0.244692	-0.270512	-0.509897	0.0922065	0.376152	0.375491	0.152757	A		GO:0004144:diacylglycerol O-acyltransferase activity; GO:0016020:membrane; GO:0016021:integral component of membrane; GO:0005886:plasma membrane; GO:0047196:long-chain-alcohol O-fatty-acyltransferase activity; GO:0019432:triglyceride biosynthetic process
AGAP012393	unspecified product	-0.250305	0.30848	-0.112681	-0.152324	0.226941	0.153756	0.43169	0.351366	A
AGAP012402	exosome complex component RRP43	-0.198517	0.185234	-0.372125	-0.277144	0.0557696	0.0750166	0.000399451	0.00366328	A	path:aga03018: RNA degradation	GO:0034427:nuclear-transcribed mRNA catabolic process, exonucleolytic, 3'-5'; GO:0000176:nuclear exosome (RNase complex); GO:0000178:exosome (RNase complex); GO:0006401:RNA catabolic process; GO:0006396:RNA processing; GO:0016075:rRNA catabolic process; GO:0071042:nuclear polyadenylation-dependent mRNA catabolic process; GO:0034476:U5 snRNA 3'-end processing; GO:0034473:U1 snRNA 3'-end processing; GO:0071038:nuclear polyadenylation-dependent tRNA catabolic process; GO:0000467:exonucleolytic trimming to generate mature 3'-end of 5.8S rRNA from tricistronic rRNA transcript (SSU-rRNA, 5.8S rRNA, LSU-rRNA); GO:0071035:nuclear polyadenylation-dependent rRNA catabolic process; GO:0071028:nuclear mRNA surveillance; GO:0034475:U4 snRNA 3'-end processing; GO:0017091:AU-rich element binding; GO:0000177:cytoplasmic exosome (RNase complex); GO:0043928:exonucleolytic catabolism of deadenylated mRNA
AGAP012415	unspecified product	-0.410963	0.138224	-0.324267	-0.300451	0.134257	0.432762	0.229893	0.219023	A	path:aga04146: Peroxisome	GO:0016021:integral component of membrane; GO:0005737:cytoplasm; GO:0061668:mitochondrial ribosome assembly; GO:0016020:membrane
AGAP012979	glucose dehydrogenase (acceptor)	-1.28239	-0.0400414	-0.520412	-0.414964	0.0655527	0.556233	0.34765	0.374411	A		GO:0016614:oxidoreductase activity, acting on CH-OH group of donors; GO:0050660:flavin adenine dinucleotide binding; GO:0055114:oxidation-reduction process
AGAP012990	40S ribosomal protein S23	-0.234732	0.0950479	-0.4056	-0.169686	0.0672651	0.349226	0.00409315	0.17062	A	path:aga03010: Ribosome	GO:0015935:small ribosomal subunit; GO:0003735:structural constituent of ribosome; GO:0005840:ribosome; GO:0006412:translation; GO:0022627:cytosolic small ribosomal subunit
AGAP000128	MFS transporter, VNT family, synaptic vesicle glycoprotein 2	-0.467846	-0.510327	-0.482635	-0.147238	0.0390715	0.0277444	0.050212	0.373071	A	path:aga04512: ECM-receptor interaction	GO:0055085:transmembrane transport; GO:0022857:transmembrane transporter activity; GO:0016021:integral component of membrane; GO:0016020:membrane
AGAP000750	unspecified product	-0.983917	-0.511169	-0.195066	-0.241942	1.98107e-05	0.0499424	0.336219	0.241977	A		GO:0005615:extracellular space
AGAP000356	unspecified product	-0.578317	0.689575	-0.77208	-0.695758	0.0871457	0.0417131	0.00399305	0.00368539	A		GO:0005615:extracellular space; GO:0032504:multicellular organism reproduction
AGAP013020	unspecified product	-0.579444	0.0723902	-0.164484	0.0276012	0.0847461	0.517462	0.433218	0.547132	A		GO:0006508:proteolysis; GO:0004252:serine-type endopeptidase activity
AGAP013054	unspecified product	0.00967171	0.00089159	-0.32798	-0.109925	0.548848	0.567557	0.00741124	0.267364	A		GO:0044212:transcription regulatory region DNA binding; GO:0045944:positive regulation of transcription by RNA polymerase II; GO:0003700:DNA-binding transcription factor activity; GO:0005654:nucleoplasm
AGAP013090	unspecified product	-0.490249	-0.291742	-0.169522	-0.336337	0.356893	0.457874	0.507689	0.420736	A
AGAP013092	cytochrome c oxidase subunit VIb polypeptide 1	-0.124821	-0.220717	-0.672313	-0.496909	0.34323	0.166188	0.000150069	0.00201857	A	path:aga00190: Oxidative phosphorylation; path:aga01100: Metabolic pathways	GO:0005739:mitochondrion
AGAP013119	unspecified product	-0.0231071	-0.00070729	-0.421978	-0.0793446	0.525513	0.568112	0.00230638	0.385371	A
AGAP008311	acylphosphatase	-0.512085	-0.529294	-0.314076	-0.435989	0.0470337	0.0406463	0.236106	0.0880185	A	path:aga00620: Pyruvate metabolism; path:aga01100: Metabolic pathways	GO:0003998:acylphosphatase activity
AGAP013141	unspecified product	-0.218187	0.0486166	-0.348816	-0.127684	0.137922	0.483523	0.0295294	0.299916	A
AGAP013201	unspecified product	-0.263199	0.0826428	-0.655584	0.257824	0.318179	0.501514	0.0581305	0.312914	A
AGAP013239	juvenile hormone-inducible protein	-0.316911	0.37053	-0.506403	-0.0135071	0.371202	0.333591	0.260464	0.561976	A
AGAP013251	unspecified product	0.153254	0.522132	-1.11538	-0.897572	0.527774	0.397779	0.1623	0.195643	A		GO:0008061:chitin binding; GO:0006030:chitin metabolic process; GO:0005576:extracellular region
AGAP013277	geranylgeranyl transferase type-2 subunit beta	-0.0116613	-0.14284	0.0383998	0.0911998	0.544707	0.196814	0.485525	0.320814	A		GO:0005968:Rab-protein geranylgeranyltransferase complex; GO:0018342:protein prenylation; GO:0004663:Rab geranylgeranyltransferase activity; GO:0018344:protein geranylgeranylation; GO:0003824:catalytic activity; GO:0046872:metal ion binding; GO:0016740:transferase activity; GO:0004659:prenyltransferase activity
AGAP013284	unspecified product	-1.2238	0.723432	-0.64117	-0.365012	0.164591	0.340953	0.339041	0.429851	A		GO:0016746:transferase activity, transferring acyl groups; GO:0016021:integral component of membrane; GO:0016020:membrane
AGAP006710	Chymotrypsin-1	-0.561022	0.75153	-1.53797	0.0198188	0.134128	0.049279	0.000174666	0.55631	A	path:aga04080: Neuroactive ligand-receptor interaction	GO:0006508:proteolysis; GO:0004252:serine-type endopeptidase activity; GO:0016787:hydrolase activity; GO:0008233:peptidase activity; GO:0008236:serine-type peptidase activity
AGAP013290	leucine-rich immune protein (Coil-less)	-0.189371	-0.084152	-0.397061	-0.0062237	0.288788	0.456547	0.0763849	0.561967	A
AGAP013291	Trafficking protein particle complex 3	-0.0987065	0.0884486	-0.10326	-0.0367519	0.395074	0.415875	0.402164	0.50996	A		GO:0030008:TRAPP complex; GO:0005783:endoplasmic reticulum; GO:0005794:Golgi apparatus; GO:0048193:Golgi vesicle transport; GO:0016192:vesicle-mediated transport; GO:0005829:cytosol; GO:0006888:endoplasmic reticulum to Golgi vesicle-mediated transport; GO:0006891:intra-Golgi vesicle-mediated transport; GO:0033106:cis-Golgi network membrane
AGAP013309	unspecified product	0.0828725	0.532457	-0.864524	-1.31216	0.556617	0.478782	0.419716	0.302488	A
AGAP013315	unspecified product	-0.465526	0.450004	-0.611873	-1.96237	0.465636	0.469792	0.431862	0.0997086	A		:; GO:0000978:RNA polymerase II cis-regulatory region sequence-specific DNA binding; GO:0045944:positive regulation of transcription by RNA polymerase II; GO:0030154:cell differentiation; GO:0043565:sequence-specific DNA binding; GO:0003700:DNA-binding transcription factor activity; GO:0005634:nucleus
AGAP013336	unspecified product	-0.140438	-0.028466	-0.474384	-0.0266437	0.386477	0.538061	0.0562887	0.539942	A		GO:0005747:mitochondrial respiratory chain complex I; GO:0005739:mitochondrion
AGAP013339	unspecified product	2.94152	-0.667709	-2.17167	-1.40019	0.0518028	0.386643	0.0219007	0.0885355	A
AGAP013351	unspecified product	-0.218504	-0.0633207	-0.219298	-0.325665	0.229155	0.483523	0.251317	0.0838738	A		GO:0033617:mitochondrial respiratory chain complex IV assembly; GO:0005739:mitochondrion
AGAP013364	unspecified product	-0.287235	0.336184	-0.310845	0.00907244	0.171534	0.118235	0.143453	0.557805	A		GO:0070072:vacuolar proton-transporting V-type ATPase complex assembly; GO:0016021:integral component of membrane; GO:0016020:membrane; GO:0005789:endoplasmic reticulum membrane; GO:0005773:vacuole
AGAP013376	39S ribosomal protein L41, mitochondrial	-0.293986	0.112188	-0.249558	-0.295489	0.0508126	0.349298	0.11816	0.04208	A		GO:0005762:mitochondrial large ribosomal subunit; GO:0003735:structural constituent of ribosome; GO:0006412:translation
OBP9	OBP9	-0.344303	0.776666	-0.604622	-0.867579	0.1545	0.00134923	0.0240701	0.000197722	A		GO:0007608:sensory perception of smell; GO:0005549:odorant binding
AGAP013417	unspecified product	-0.162578	0.0258645	-0.0947581	-0.0215534	0.226655	0.524876	0.393906	0.531264	A	path:aga03013: RNA transport
AGAP013475	Peptidyl-prolyl cis-trans isomerase NIMA-interacting 1	-0.282953	0.0612622	-0.0301028	-0.154912	0.115654	0.480986	0.527339	0.282564	A		GO:0003755:peptidyl-prolyl cis-trans isomerase activity; GO:0005829:cytosol; GO:0005634:nucleus; GO:0005515:protein binding; GO:0016853:isomerase activity; GO:0000413:protein peptidyl-prolyl isomerization
AGAP013476	unspecified product	0.187016	-0.302507	-0.366049	-0.219948	0.440448	0.349918	0.307593	0.401812	A
AGAP013478	glyoxylate/hydroxypyruvate reductase	-0.241974	0.0242959	-0.235775	0.109529	0.224384	0.542103	0.23415	0.404466	A	path:aga00260: Glycine, serine and threonine metabolism; path:aga00620: Pyruvate metabolism; path:aga00630: Glyoxylate and dicarboxylate metabolism; path:aga01100: Metabolic pathways	GO:0016616:oxidoreductase activity, acting on the CH-OH group of donors, NAD or NADP as acceptor; GO:0051287:NAD binding; GO:0055114:oxidation-reduction process; GO:0016491:oxidoreductase activity; GO:0005829:cytosol; GO:0030267:glyoxylate reductase (NADP) activity; GO:0008465:glycerate dehydrogenase activity; GO:0016618:hydroxypyruvate reductase activity
AGAP013493	unspecified product	-0.42219	-0.100294	-0.94031	-0.264728	0.383862	0.532918	0.175536	0.453642	A
AGAP013497	unspecified product	-0.176013	0.0693268	-0.0303218	0.0177075	0.285818	0.469792	0.531911	0.545333	A
AGAP013509	carboxylesterase clade H, member 1	-0.353261	-0.231645	-0.0681343	0.377925	0.186479	0.32119	0.513279	0.159505	A		GO:0005615:extracellular space; GO:0052689:carboxylic ester hydrolase activity
AGAP013543	unspecified product	0.0778166	-0.0906617	-0.375353	-0.127065	0.404657	0.373056	0.0126515	0.285051	A
AKTIP_ANOGA	AKTIP_ANOGA	-0.117796	-0.0603672	-0.306891	-0.162251	0.395933	0.487314	0.138011	0.310843	A
ATP6	ATP6	-0.213726	-0.102428	-0.362302	0.0653653	0.36543	0.479925	0.250436	0.515703	A	path:aga00190: Oxidative phosphorylation; path:aga01100: Metabolic pathways	GO:0045263:proton-transporting ATP synthase complex, coupling factor F(o); GO:0015078:proton transmembrane transporter activity; GO:0015986:ATP synthesis coupled proton transport; GO:0005743:mitochondrial inner membrane; GO:0016021:integral component of membrane; GO:0005753:mitochondrial proton-transporting ATP synthase complex; GO:0045259:proton-transporting ATP synthase complex; GO:0099132:GO_0099132; GO:0006811:ion transport; GO:0016020:membrane; GO:0005739:mitochondrion; GO:0006754:ATP biosynthetic process
CASPL2	CASPL2	-0.103728	0.192136	-0.0579038	0.00665164	0.365463	0.181849	0.470264	0.557917	A	path:aga04214: Apoptosis - fly; path:aga04215: Apoptosis - multiple species	GO:0008234:cysteine-type peptidase activity; GO:0004197:cysteine-type endopeptidase activity; GO:0006508:proteolysis; GO:0097200:cysteine-type endopeptidase activity involved in execution phase of apoptosis; GO:0005737:cytoplasm; GO:0097153:cysteine-type endopeptidase activity involved in apoptotic process; GO:0006915:apoptotic process
CECB_ANOGA	CECB_ANOGA	0.0375698	-0.107455	-0.405216	-0.372614	0.510722	0.377633	0.0266635	0.0226852	A	path:aga04624: Toll and Imd signaling pathway	GO:0019731:antibacterial humoral response; GO:0005615:extracellular space; GO:0045087:innate immune response; GO:0005576:extracellular region; GO:0050829:defense response to Gram-negative bacterium; GO:0050830:defense response to Gram-positive bacterium; GO:0002376:immune system process; GO:0042742:defense response to bacterium
CECC_ANOGA	CECC_ANOGA	0.0147687	0.0761949	-0.394379	0.0608357	0.540425	0.393706	0.0041656	0.432451	A	path:aga04624: Toll and Imd signaling pathway	GO:0019731:antibacterial humoral response; GO:0005615:extracellular space; GO:0045087:innate immune response; GO:0005576:extracellular region; GO:0050829:defense response to Gram-negative bacterium; GO:0050830:defense response to Gram-positive bacterium; GO:0002376:immune system process; GO:0042742:defense response to bacterium
CLIPC4	CLIPC4	-0.00703545	-0.275467	-0.0479959	0.167344	0.559889	0.126389	0.506361	0.280907	A		GO:0006508:proteolysis; GO:0004252:serine-type endopeptidase activity; GO:0016021:integral component of membrane; GO:0016020:membrane; GO:0016787:hydrolase activity; GO:0008233:peptidase activity; GO:0008236:serine-type peptidase activity
CLIPC6	CLIPC6	-0.257041	-0.021132	-0.130483	0.219596	0.135443	0.539991	0.373071	0.187592	A	path:aga04624: Toll and Imd signaling pathway	GO:0006508:proteolysis; GO:0004252:serine-type endopeptidase activity; GO:0016787:hydrolase activity; GO:0008233:peptidase activity; GO:0008236:serine-type peptidase activity
CLIPC9	CLIPC9	-0.190857	-0.243394	-0.00567512	0.321456	0.374097	0.316166	0.565131	0.217856	A		GO:0006508:proteolysis; GO:0004252:serine-type endopeptidase activity; GO:0016021:integral component of membrane; GO:0016020:membrane; GO:0016787:hydrolase activity; GO:0008233:peptidase activity; GO:0008236:serine-type peptidase activity
CLIPE6	CLIPE6	0.0114786	0.224015	-0.42751	-0.954026	0.561221	0.374243	0.203997	0.00243266	A		GO:0005615:extracellular space; GO:0006508:proteolysis; GO:0004252:serine-type endopeptidase activity
COEAE3H	COEAE3H	-0.186965	0.0137998	-0.265552	-0.235673	0.191666	0.547132	0.0950664	0.0984444	A		GO:0016787:hydrolase activity; GO:0005615:extracellular space; GO:0052689:carboxylic ester hydrolase activity
COEJHE1F	COEJHE1F	-0.241281	1.75842	-1.89602	-0.873669	0.520073	0.118472	0.111499	0.307864	A
CPLCG2	CPLCG2	-0.74447	-0.392334	0.391922	-0.704164	0.280667	0.443903	0.413301	0.258594	A
CPLCG3	CPLCG3	-0.149715	-0.905711	-0.835246	-0.904439	0.486845	0.0774684	0.100732	0.0494041	A
CPR126	CPR126	-0.00973634	-0.129428	-0.843911	-0.748511	0.564406	0.495155	0.0436028	0.0451473	A		GO:0042302:structural constituent of cuticle; :
CPR135	CPR135	-0.0453789	0.737486	-0.992775	-0.912815	0.559188	0.35611	0.189651	0.178853	A
CPR143	CPR143	-0.2993	0.233606	-0.442081	-0.21718	0.383106	0.43013	0.293189	0.42752	A		GO:0042302:structural constituent of cuticle; GO:0031012:extracellular matrix
CPR25	CPR25	-0.282574	-0.0590239	-0.658695	-0.331195	0.32615	0.527551	0.0701422	0.258761	A		GO:0042302:structural constituent of cuticle
CPR77	CPR77	-0.924516	0.0527526	-1.27198	-0.309441	0.123594	0.549514	0.0432422	0.404466	A		GO:0042302:structural constituent of cuticle
CPR79	CPR79	-0.424597	-0.412391	-1.12436	-0.487284	0.0502208	0.0628082	4.21869e-07	0.0196196	A		GO:0042302:structural constituent of cuticle
CPR80	CPR80	0.0130116	0.220132	-0.234919	-0.557432	0.561976	0.420205	0.400223	0.122399	A		GO:0042302:structural constituent of cuticle
CTLMA5	CTLMA5	-1.10955	-0.178565	-1.09055	-0.747377	0.22377	0.524071	0.259304	0.335277	A
EIF3E_ANOGA	EIF3E_ANOGA	-0.0374712	-0.0305015	-0.11868	-0.106011	0.482777	0.501122	0.292669	0.293113	A	path:aga03013: RNA transport	GO:0006413:translational initiation; GO:0003743:translation initiation factor activity; GO:0005852:eukaryotic translation initiation factor 3 complex; GO:0005634:nucleus; GO:0005737:cytoplasm; GO:0071540:eukaryotic translation initiation factor 3 complex, eIF3e; GO:0016282:eukaryotic 43S preinitiation complex; GO:0033290:eukaryotic 48S preinitiation complex; GO:0001732:formation of cytoplasmic translation initiation complex; GO:0006412:translation; GO:0002183:cytoplasmic translational initiation
EIF3G_ANOGA	EIF3G_ANOGA	-0.0621886	0.0951414	-0.404716	-0.203635	0.442302	0.364351	0.00734286	0.128369	A	path:aga03013: RNA transport	GO:0003743:translation initiation factor activity; GO:0005852:eukaryotic translation initiation factor 3 complex; GO:0003676:nucleic acid binding; GO:0005737:cytoplasm; GO:0016282:eukaryotic 43S preinitiation complex; GO:0033290:eukaryotic 48S preinitiation complex; GO:0001732:formation of cytoplasmic translation initiation complex; GO:0003723:RNA binding; GO:0006412:translation; GO:0006413:translational initiation; GO:0002183:cytoplasmic translational initiation
EIF3H_ANOGA	EIF3H_ANOGA	-0.168012	0.0027377	-0.255347	-0.16844	0.106913	0.563233	0.0286603	0.104172	A	path:aga03013: RNA transport	GO:0008237:metallopeptidase activity; GO:0003743:translation initiation factor activity; GO:0005852:eukaryotic translation initiation factor 3 complex; GO:0005829:cytosol; GO:0005737:cytoplasm; GO:0042788:polysomal ribosome; GO:0016282:eukaryotic 43S preinitiation complex; GO:0033290:eukaryotic 48S preinitiation complex; GO:0001732:formation of cytoplasmic translation initiation complex; GO:0005515:protein binding; GO:0006508:proteolysis; GO:0006412:translation; GO:0006413:translational initiation; GO:0002183:cytoplasmic translational initiation
EIF3I_ANOGA	EIF3I_ANOGA	-0.183745	0.0734984	-0.26049	-0.197324	0.218636	0.440468	0.128038	0.186235	A	path:aga03013: RNA transport	GO:0003743:translation initiation factor activity; GO:0005852:eukaryotic translation initiation factor 3 complex; GO:0005737:cytoplasm; GO:0016282:eukaryotic 43S preinitiation complex; GO:0033290:eukaryotic 48S preinitiation complex; GO:0001732:formation of cytoplasmic translation initiation complex; GO:0005515:protein binding; GO:0006412:translation; GO:0006413:translational initiation; GO:0002183:cytoplasmic translational initiation
EIF3K_ANOGA	EIF3K_ANOGA	-0.0852847	0.0551774	-0.344454	-0.184507	0.349933	0.435234	0.00664747	0.104995	A		GO:0006446:regulation of translational initiation; GO:0043022:ribosome binding; GO:0003743:translation initiation factor activity; GO:0005852:eukaryotic translation initiation factor 3 complex; GO:0005737:cytoplasm; GO:0016282:eukaryotic 43S preinitiation complex; GO:0033290:eukaryotic 48S preinitiation complex; GO:0001732:formation of cytoplasmic translation initiation complex; GO:0003723:RNA binding; GO:0006412:translation; GO:0006413:translational initiation; GO:0002183:cytoplasmic translational initiation
FADD	FADD	0.0193521	-0.0796354	-0.145088	-0.0842981	0.554016	0.503472	0.44834	0.494996	A	path:aga04215: Apoptosis - multiple species; path:aga04624: Toll and Imd signaling pathway	GO:0007165:signal transduction; GO:0005515:protein binding
FAM50_ANOGA	FAM50_ANOGA	-0.193567	0.0847258	-0.0799953	-0.0988796	0.216588	0.427139	0.445329	0.392634	A		GO:0005634:nucleus; GO:0006325:chromatin organization
GPRGR59	GPRGR59	-0.382171	-0.246191	-0.399896	-0.145288	0.317987	0.42279	0.326248	0.479925	A		GO:0008527:taste receptor activity; GO:0050909:sensory perception of taste; GO:0005886:plasma membrane; GO:0007165:signal transduction; GO:0016021:integral component of membrane; GO:0010037:response to carbon dioxide; GO:0030425:dendrite; GO:0050913:sensory perception of bitter taste; GO:0007635:chemosensory behavior; GO:0043025:neuronal cell body; GO:0008049:male courtship behavior; GO:0030424:axon; GO:0016020:membrane
AGAP002751	unspecified product	-0.747731	1.10485	-1.14163	-0.874348	0.0641844	0.0050772	0.00298856	0.0114112	A
AGAP013061	unspecified product	-0.649036	-0.755245	-0.510738	0.0501583	0.0033561	0.000663682	0.0403139	0.511823	A		GO:0005615:extracellular space
GRX2	GRX2	-0.139038	-0.0382648	-0.294321	0.0211215	0.343667	0.517293	0.132895	0.540329	A		GO:0005829:cytosol; GO:0047134:protein-disulfide reductase activity; GO:0098869:cellular oxidant detoxification; GO:0004601:peroxidase activity; GO:0055114:oxidation-reduction process
GST_ANOGA	GST_ANOGA	-0.173299	-0.0524176	-0.579077	-0.193772	0.277907	0.492095	0.00332959	0.240297	A	path:aga00480: Glutathione metabolism; path:aga00590: Arachidonic acid metabolism; path:aga00980: Metabolism of xenobiotics by cytochrome P450; path:aga00982: Drug metabolism - cytochrome P450; path:aga01100: Metabolic pathways	GO:0005515:protein binding; GO:0016740:transferase activity; GO:0004364:glutathione transferase activity; GO:0006749:glutathione metabolic process
GSTE4	GSTE4	-0.267306	-0.357148	-0.285141	-0.0435263	0.134767	0.0538596	0.139335	0.505681	A	path:aga00480: Glutathione metabolism; path:aga00980: Metabolism of xenobiotics by cytochrome P450; path:aga00982: Drug metabolism - cytochrome P450; path:aga00983: Drug metabolism - other enzymes; path:aga01100: Metabolic pathways	GO:0004364:glutathione transferase activity; GO:0005737:cytoplasm; GO:0006749:glutathione metabolic process; GO:0005515:protein binding; GO:0016740:transferase activity
GSTU1	GSTU1	-0.159619	-0.0495355	-0.38584	-0.153914	0.229392	0.476036	0.013638	0.235734	A	path:aga00480: Glutathione metabolism; path:aga00980: Metabolism of xenobiotics by cytochrome P450; path:aga00982: Drug metabolism - cytochrome P450; path:aga00983: Drug metabolism - other enzymes; path:aga01100: Metabolic pathways	GO:0004364:glutathione transferase activity; GO:0005737:cytoplasm; GO:0006749:glutathione metabolic process; GO:0005515:protein binding; GO:0016740:transferase activity
HEXA_ANOGA	HEXA_ANOGA	-0.909137	1.06432	-0.264095	0.0416581	0.100621	0.0554634	0.426349	0.547288	A		GO:0005576:extracellular region; GO:0005615:extracellular space; GO:0045735:nutrient reservoir activity
HPX5	HPX5	-0.608301	0.0838274	-0.16904	-0.679813	0.139969	0.521256	0.464744	0.093316	A		GO:0004601:peroxidase activity; GO:0055114:oxidation-reduction process; GO:0006979:response to oxidative stress; GO:0020037:heme binding; GO:0098869:cellular oxidant detoxification
MED29_ANOGA	MED29_ANOGA	-0.0544314	0.20649	-0.150154	-0.243013	0.465208	0.138067	0.270177	0.0753213	A		GO:0016592:mediator complex; GO:0005634:nucleus
MED8_ANOGA	MED8_ANOGA	-0.153611	0.111229	-0.158546	-0.173639	0.246185	0.341443	0.241718	0.174335	A		GO:0003712:transcription coregulator activity; GO:0000978:RNA polymerase II cis-regulatory region sequence-specific DNA binding; GO:0016592:mediator complex; GO:0006357:regulation of transcription by RNA polymerase II; GO:0070847:core mediator complex; GO:0005634:nucleus
NCBP1_ANOGA	NCBP1_ANOGA	-0.0176803	0.0588568	-0.152065	-0.0941755	0.537118	0.447732	0.25761	0.359543	A	path:aga03013: RNA transport; path:aga03015: mRNA surveillance pathway; path:aga03040: Spliceosome	GO:0005845:mRNA cap binding complex; GO:0005846:nuclear cap binding complex; GO:0000339:RNA cap binding; GO:0045292:mRNA cis splicing, via spliceosome; GO:0051028:mRNA transport; GO:0000184:nuclear-transcribed mRNA catabolic process, nonsense-mediated decay; GO:0031047:gene silencing by RNA; GO:0016070:RNA metabolic process; GO:0006370:7-methylguanosine mRNA capping; GO:0003723:RNA binding; GO:0005634:nucleus; GO:0005515:protein binding; GO:0006397:mRNA processing; GO:0003729:mRNA binding; GO:0008380:RNA splicing; GO:0000398:mRNA splicing, via spliceosome
ND1	ND1	-0.271238	0.0638323	-0.444069	0.0431729	0.29313	0.514696	0.166009	0.533556	A	path:aga00190: Oxidative phosphorylation; path:aga01100: Metabolic pathways	GO:0005747:mitochondrial respiratory chain complex I; GO:0055114:oxidation-reduction process; GO:0016020:membrane; GO:0005743:mitochondrial inner membrane; GO:0009060:aerobic respiration; GO:0016021:integral component of membrane; GO:0005739:mitochondrion; GO:0070469:respirasome; GO:0008137:NADH dehydrogenase (ubiquinone) activity; GO:0003954:NADH dehydrogenase activity
ND2	ND2	-0.0695942	-0.524637	-0.236983	0.128651	0.518977	0.124396	0.39282	0.468395	A	path:aga00190: Oxidative phosphorylation; path:aga01100: Metabolic pathways	GO:0006120:mitochondrial electron transport, NADH to ubiquinone; GO:0008137:NADH dehydrogenase (ubiquinone) activity; GO:0055114:oxidation-reduction process; GO:0005743:mitochondrial inner membrane; GO:0016021:integral component of membrane; GO:0070469:respirasome; GO:0016020:membrane; GO:0005739:mitochondrion
ND3	ND3	-0.121333	-0.250755	-0.358346	0.105193	0.460926	0.32345	0.250393	0.476344	A	path:aga00190: Oxidative phosphorylation; path:aga01100: Metabolic pathways	GO:0031966:mitochondrial membrane; GO:0008137:NADH dehydrogenase (ubiquinone) activity; GO:0005747:mitochondrial respiratory chain complex I; GO:0055114:oxidation-reduction process; GO:0016021:integral component of membrane; GO:0030964:NADH dehydrogenase complex; GO:0070469:respirasome; GO:0016020:membrane; GO:0005739:mitochondrion
ND4	ND4	-0.405948	0.0129693	-0.721093	-0.144031	0.182862	0.559367	0.0423055	0.442541	A	path:aga00190: Oxidative phosphorylation; path:aga01100: Metabolic pathways	GO:0042773:ATP synthesis coupled electron transport; GO:0031966:mitochondrial membrane; GO:0006120:mitochondrial electron transport, NADH to ubiquinone; GO:0008137:NADH dehydrogenase (ubiquinone) activity; GO:0005747:mitochondrial respiratory chain complex I; GO:0055114:oxidation-reduction process; GO:0009060:aerobic respiration; GO:0016021:integral component of membrane; GO:0015990:electron transport coupled proton transport; GO:0070469:respirasome; GO:0048039:ubiquinone binding; GO:0016020:membrane; GO:0005739:mitochondrion; GO:0003954:NADH dehydrogenase activity; GO:0045271:respiratory chain complex I
ND4L	ND4L	-0.114468	-0.446185	-0.0338282	0.176988	0.481357	0.186762	0.547693	0.423164	A	path:aga00190: Oxidative phosphorylation; path:aga01100: Metabolic pathways	GO:0042773:ATP synthesis coupled electron transport; GO:0031966:mitochondrial membrane; GO:0016651:oxidoreductase activity, acting on NAD(P)H; GO:0055114:oxidation-reduction process; GO:0016021:integral component of membrane; GO:0070469:respirasome; GO:0016020:membrane; GO:0005739:mitochondrion; GO:0008137:NADH dehydrogenase (ubiquinone) activity; GO:0005747:mitochondrial respiratory chain complex I; GO:0030964:NADH dehydrogenase complex
ND5	ND5	-0.339637	-0.0359476	-0.51095	0.127943	0.248633	0.542191	0.145094	0.4606	A	path:aga00190: Oxidative phosphorylation; path:aga01100: Metabolic pathways	GO:0042773:ATP synthesis coupled electron transport; GO:0008137:NADH dehydrogenase (ubiquinone) activity; GO:0055114:oxidation-reduction process; GO:0005743:mitochondrial inner membrane; GO:0016021:integral component of membrane; GO:0070469:respirasome; GO:0016020:membrane; GO:0005739:mitochondrion
ND6	ND6	-0.131647	-0.537609	-0.702521	-0.100452	0.477857	0.155867	0.0989587	0.501122	A	path:aga00190: Oxidative phosphorylation; path:aga01100: Metabolic pathways	GO:0031966:mitochondrial membrane; GO:0008137:NADH dehydrogenase (ubiquinone) activity; GO:0055114:oxidation-reduction process; GO:0016021:integral component of membrane; GO:0070469:respirasome; GO:0016020:membrane; GO:0005739:mitochondrion
PBAN_ANOGA	PBAN_ANOGA	-0.177273	-0.267869	-0.345558	-1.74993	0.468265	0.414641	0.352304	4.71793e-05	A		GO:0007218:neuropeptide signaling pathway; GO:0005184:neuropeptide hormone activity; GO:0005576:extracellular region; GO:0016084:myostimulatory hormone activity; GO:0005179:hormone activity
RL15_ANOGA	RL15_ANOGA	-0.0345116	-0.070387	-0.33875	-0.197853	0.507859	0.432572	0.0360158	0.158138	A	path:aga03010: Ribosome	GO:0022625:cytosolic large ribosomal subunit; GO:0003723:RNA binding; GO:0003735:structural constituent of ribosome; GO:0005840:ribosome; GO:0006412:translation; GO:0002181:cytoplasmic translation
RL7A_ANOGA	RL7A_ANOGA	-0.257553	-0.00419563	-0.240332	-0.0320635	0.0997783	0.563079	0.159365	0.518264	A	path:aga03010: Ribosome	GO:0000470:maturation of LSU-rRNA; GO:0022625:cytosolic large ribosomal subunit; GO:0003723:RNA binding; GO:0042254:ribosome biogenesis; GO:1990904:ribonucleoprotein complex; GO:0005840:ribosome
RS13_ANOGA	RS13_ANOGA	-0.0825885	-0.00185301	-0.332225	-0.149517	0.392948	0.566314	0.027403	0.232246	A	path:aga03010: Ribosome	GO:0005730:nucleolus; GO:0003735:structural constituent of ribosome; GO:0005840:ribosome; GO:0006412:translation; GO:0070181:small ribosomal subunit rRNA binding; GO:0022627:cytosolic small ribosomal subunit
RS14B_ANOGA	RS14B_ANOGA	-0.038861	-0.154228	-0.400841	-0.131349	0.513986	0.30963	0.0448358	0.351136	A	path:aga03010: Ribosome	GO:0000462:maturation of SSU-rRNA from tricistronic rRNA transcript (SSU-rRNA, 5.8S rRNA, LSU-rRNA); GO:0003735:structural constituent of ribosome; GO:0005840:ribosome; GO:0006412:translation; GO:0048027:mRNA 5'-UTR binding; GO:0070181:small ribosomal subunit rRNA binding; GO:0000028:ribosomal small subunit assembly; GO:0022627:cytosolic small ribosomal subunit; GO:0003674:molecular_function; GO:0008150:biological_process; GO:0005575:cellular_component
RS3A_ANOGA	RS3A_ANOGA	-0.246638	-0.00723372	-0.21575	-0.0192096	0.0507635	0.555292	0.120558	0.531706	A	path:aga03010: Ribosome	GO:0003735:structural constituent of ribosome; GO:0005840:ribosome; GO:0006412:translation; GO:0005829:cytosol; GO:0022627:cytosolic small ribosomal subunit; GO:0005737:cytoplasm
RS7_ANOGA	RS7_ANOGA	-0.245929	0.0718318	-0.345608	-0.0984045	0.116033	0.442689	0.0511446	0.389667	A	path:aga03010: Ribosome	GO:0042274:ribosomal small subunit biogenesis; GO:0006364:rRNA processing; GO:0032040:small-subunit processome; GO:0003735:structural constituent of ribosome; GO:0005840:ribosome; GO:0006412:translation; GO:0022627:cytosolic small ribosomal subunit
S35B3_ANOGA	S35B3_ANOGA	-0.191133	0.160984	-0.424809	-0.382039	0.118521	0.179692	0.000700506	0.000672561	A		GO:0030173:integral component of Golgi membrane; GO:0055085:transmembrane transport; GO:0022857:transmembrane transporter activity; GO:0005794:Golgi apparatus; GO:0030176:integral component of endoplasmic reticulum membrane; GO:0007275:multicellular organism development; GO:0046964:3'-phosphoadenosine 5'-phosphosulfate transmembrane transporter activity; GO:0046963:3'-phosphoadenosine 5'-phosphosulfate transport; GO:0016020:membrane; GO:0016021:integral component of membrane; GO:0000139:Golgi membrane; GO:1902559:3'-phospho-5'-adenylyl sulfate transmembrane transport
AGAP005311	unspecified product	-1.77046	1.91448	-0.517311	-1.31108	0.0571436	0.038936	0.345727	0.0536109	A		GO:0000977:RNA polymerase II regulatory region sequence-specific DNA binding; GO:0006355:regulation of transcription, DNA-templated; GO:0003677:DNA binding; GO:0043565:sequence-specific DNA binding; GO:0005634:nucleus; GO:0000981:DNA-binding transcription factor activity, RNA polymerase II-specific; GO:0006357:regulation of transcription by RNA polymerase II
SHAKB_ANOGA	SHAKB_ANOGA	0.0456118	-0.261696	-0.139981	-0.114948	0.52756	0.285051	0.431615	0.444483	A		GO:0006811:ion transport; GO:0009416:response to light stimulus; GO:0005886:plasma membrane; GO:0016021:integral component of membrane; GO:0005243:gap junction channel activity; GO:0016264:gap junction assembly; GO:0009881:photoreceptor activity; GO:0005921:gap junction; GO:0016020:membrane; GO:0055085:transmembrane transport; GO:0030054:cell junction
SP24D_ANOGA	SP24D_ANOGA	-0.182847	-0.0638941	-0.0715053	0.101351	0.15513	0.433818	0.433199	0.340272	A		GO:0005615:extracellular space; GO:0006508:proteolysis; GO:0004252:serine-type endopeptidase activity; GO:0016787:hydrolase activity; GO:0008233:peptidase activity; GO:0008236:serine-type peptidase activity
AGAP001969	polyubiquitin	-0.968369	2.607	-0.553445	-0.464649	0.234635	0.00246238	0.40583	0.417131	A	path:aga04120: Ubiquitin mediated proteolysis; path:aga04137: Mitophagy - animal	GO:0031625:ubiquitin protein ligase binding; GO:0016567:protein ubiquitination; GO:0005634:nucleus; GO:0005737:cytoplasm; GO:0019941:modification-dependent protein catabolic process; GO:0031386:protein tag; GO:0005515:protein binding
TRMB_ANOGA	TRMB_ANOGA	-0.284737	0.299784	-0.168693	-0.013883	0.107995	0.0925413	0.310367	0.550071	A		GO:0030488:tRNA methylation; GO:0006400:tRNA modification; GO:0036265:RNA (guanine-N7)-methylation; GO:0000049:tRNA binding; GO:0008176:tRNA (guanine-N7-)-methyltransferase activity; GO:0005634:nucleus; GO:0003723:RNA binding; GO:0016740:transferase activity; GO:0008168:methyltransferase activity; GO:0032259:methylation; GO:0008033:tRNA processing; GO:0106004:tRNA (guanine-N7)-methylation; GO:0043527:tRNA methyltransferase complex
TTRNA1	TTRNA1	-0.172869	0.142611	-0.41589	-0.137636	0.265285	0.322109	0.0232807	0.316507	A	path:aga00970: Aminoacyl-tRNA biosynthesis	GO:0004812:aminoacyl-tRNA ligase activity; GO:0043039:tRNA aminoacylation; GO:0006418:tRNA aminoacylation for protein translation; GO:0006437:tyrosyl-tRNA aminoacylation; GO:0004831:tyrosine-tRNA ligase activity; GO:0000166:nucleotide binding; GO:0003723:RNA binding; GO:0005829:cytosol; GO:0005524:ATP binding; GO:0005739:mitochondrion; GO:0016874:ligase activity; GO:0006412:translation
TWDL12	TWDL12	-0.576776	0.25914	0.193763	-0.194997	0.0802868	0.339829	0.406501	0.387233	A
AGAP001424	heat shock protein 90kDa beta	0.760715	0.110981	0.544023	0.553734	0.000782679	0.435093	0.0360463	0.0167337	B	path:aga04141: Protein processing in endoplasmic reticulum	GO:0030433:ubiquitin-dependent ERAD pathway; GO:0051082:unfolded protein binding; GO:0005783:endoplasmic reticulum; GO:0006457:protein folding; GO:0005524:ATP binding; GO:0048471:perinuclear region of cytoplasm
AGAP002752	DnaJ (Hsp40) homolog, subfamily C, member 3	0.552929	0.00661158	0.615443	0.737098	0.00128853	0.56018	0.00124703	9.17406e-06	B	path:aga04141: Protein processing in endoplasmic reticulum	GO:0005737:cytoplasm; GO:0005515:protein binding
AGAP010934	unspecified product	1.82361	-0.0367004	1.01433	0.992546	1.058e-10	0.539912	0.00244946	0.000848059	B		GO:0005515:protein binding
AGAP007659	unspecified product	1.88333	-0.0604023	0.552049	0.498248	1.38229e-05	0.534558	0.213665	0.212131	B		GO:0016747:transferase activity, transferring acyl groups other than amino-acyl groups; GO:0016021:integral component of membrane; GO:0016020:membrane
AGAP008327	DnaJ homolog subfamily B member 11	0.504978	-0.0659434	0.48179	0.496857	0.00426582	0.469182	0.0152627	0.00473431	B	path:aga04141: Protein processing in endoplasmic reticulum	GO:0051082:unfolded protein binding; GO:0006457:protein folding
AGAP001160	unspecified product	1.16274	-0.123164	1.27168	0.855575	0.000121145	0.461441	0.000152678	0.00535569	B		GO:0055085:transmembrane transport; GO:0022857:transmembrane transporter activity; GO:0005887:integral component of plasma membrane; GO:0016021:integral component of membrane; GO:0005351:carbohydrate:proton symporter activity; GO:0016020:membrane; GO:1902600:proton transmembrane transport; GO:0046323:glucose import
CACT	CACT	0.748114	-0.138428	0.579855	0.501611	3.09437e-05	0.349402	0.00484032	0.00660357	B	path:aga04624: Toll and Imd signaling pathway	GO:0005515:protein binding
AGAP009861	Profilin protein	0.418219	-0.148901	0.198695	0.304862	0.000429975	0.199602	0.135493	0.0117162	B	path:aga04013: MAPK signaling pathway - fly	GO:0003785:actin monomer binding; GO:0005856:cytoskeleton; GO:0003779:actin binding; GO:0042989:sequestering of actin monomers; GO:0005938:cell cortex; GO:0005623:cell
AGAP001941	phosphatidic acid phosphatase type 2 domain-containing protein 1B	0.480436	-0.159096	0.338469	0.415436	0.00288535	0.274523	0.06102	0.00971134	B	path:aga00561: Glycerolipid metabolism; path:aga00564: Glycerophospholipid metabolism	GO:0008195:phosphatidate phosphatase activity; GO:0046839:phospholipid dephosphorylation; GO:0016791:phosphatase activity; GO:0006644:phospholipid metabolic process; GO:0005887:integral component of plasma membrane; GO:0016020:membrane; GO:0016021:integral component of membrane; GO:0007165:signal transduction
AGAP010392	calumenin	0.503027	-0.169886	0.350623	0.445018	0.00189597	0.256444	0.0554634	0.00597928	B		GO:0005509:calcium ion binding; GO:0005783:endoplasmic reticulum
AGAP000093	unspecified product	0.486922	-0.186662	0.315603	0.231248	1.41356e-08	0.0406136	0.000938004	0.00803196	B		GO:0016021:integral component of membrane; GO:0016020:membrane
AGAP000770	vacuole morphology and inheritance protein 14	0.477592	-0.191572	0.391511	0.481005	0.00203809	0.200237	0.0241014	0.00160645	B		GO:0070772:PAS complex; GO:0006661:phosphatidylinositol biosynthetic process; GO:0000306:extrinsic component of vacuolar membrane; GO:0010008:endosome membrane; GO:0033674:positive regulation of kinase activity; GO:0005774:vacuolar membrane
AGAP009063	unspecified product	0.905148	-0.19984	0.645977	0.500184	0.000202777	0.322548	0.0117228	0.0319423	B		GO:0016021:integral component of membrane; GO:0005042:netrin receptor activity; GO:0016020:membrane; GO:0038007:netrin-activated signaling pathway
AGAP009563	Myotubularin related protein 2	1.18293	-0.213233	0.94762	0.900139	6.33277e-10	0.255148	1.5932e-05	4.05388e-06	B	path:aga00562: Inositol phosphate metabolism; path:aga01100: Metabolic pathways; path:aga04070: Phosphatidylinositol signaling system	GO:0016311:dephosphorylation; GO:0004725:protein tyrosine phosphatase activity; GO:0035335:peptidyl-tyrosine dephosphorylation
AGAP010510	Tubulin beta chain	1.46497	-0.214271	0.718927	0.51019	2.82365e-07	0.360167	0.0334028	0.090215	B	path:aga04145: Phagosome	GO:0007017:microtubule-based process; GO:0005200:structural constituent of cytoskeleton; GO:0005874:microtubule; GO:0005525:GTP binding; GO:0003924:GTPase activity; GO:0005737:cytoplasm; GO:0000166:nucleotide binding; GO:0005856:cytoskeleton; GO:0007010:cytoskeleton organization; GO:0000226:microtubule cytoskeleton organization; GO:0000278:mitotic cell cycle
AGAP012171	unspecified product	0.644941	-0.217479	0.148678	0.303052	0.000520549	0.222517	0.361377	0.105825	B	path:aga04745: Phototransduction - fly
AGAP009578	adenosine monophosphate-protein transferase FICD homolog	0.324115	0.0325968	0.32312	0.260737	0.0752801	0.524184	0.0981612	0.132733	B		GO:0005515:protein binding; GO:0016020:membrane; GO:0016021:integral component of membrane
AGAP010623	X box-binding protein 1	0.572214	-0.227517	0.558497	0.499881	0.000248315	0.147545	0.00151338	0.00150636	B	path:aga04141: Protein processing in endoplasmic reticulum	GO:0006355:regulation of transcription, DNA-templated; GO:0003700:DNA-binding transcription factor activity; GO:0000977:RNA polymerase II regulatory region sequence-specific DNA binding; GO:0000981:DNA-binding transcription factor activity, RNA polymerase II-specific; GO:0005634:nucleus; GO:0006366:transcription by RNA polymerase II; GO:0030176:integral component of endoplasmic reticulum membrane; GO:0006990:positive regulation of transcription from RNA polymerase II promoter involved in unfolded protein response; GO:1900103:positive regulation of endoplasmic reticulum unfolded protein response
AGAP009549	unspecified product	1.24888	-0.230415	0.823764	0.569729	8.80019e-07	0.306748	0.00424376	0.0299339	B		GO:0008083:growth factor activity; GO:0016020:membrane; GO:0035099:hemocyte migration; GO:0007165:signal transduction
AGAP010862	Transporter	1.97556	-0.235629	0.765971	0.601089	4.44441e-09	0.377126	0.0556676	0.0915277	B
AGAP007891	Methionyl-tRNA synthetase	0.524235	-0.250597	0.386815	0.211439	0.00222471	0.141667	0.0465576	0.200584	B	path:aga00450: Selenocompound metabolism; path:aga00970: Aminoacyl-tRNA biosynthesis; path:aga01100: Metabolic pathways	GO:0004812:aminoacyl-tRNA ligase activity; GO:0006418:tRNA aminoacylation for protein translation; GO:0004825:methionine-tRNA ligase activity; GO:0006431:methionyl-tRNA aminoacylation; GO:0000166:nucleotide binding; GO:0005524:ATP binding; GO:0016874:ligase activity; GO:0006412:translation; GO:0005829:cytosol
AGAP005380	unspecified product	1.06274	-0.267567	0.669278	0.380182	1.2514e-06	0.216863	0.00836359	0.0955862	B		GO:0016021:integral component of membrane; GO:0032511:late endosome to vacuole transport via multivesicular body sorting pathway; GO:0005623:cell; GO:0016020:membrane
AGAP007500	lachesin	0.400567	-0.273612	0.366811	0.485533	0.00387808	0.051987	0.0181845	0.000329371	B		GO:0016020:membrane; GO:0016021:integral component of membrane; GO:0043005:neuron projection
AGAP005962	unspecified product	0.687772	-0.276319	0.568227	0.568748	1.8387e-12	0.00830367	2.01854e-07	4.7395e-09	B		GO:0005515:protein binding
REL2	REL2	1.24321	-0.297248	0.692606	0.60833	1.11488e-11	0.127424	0.00140662	0.00173988	B	path:aga04624: Toll and Imd signaling pathway; path:aga04933: AGE-RAGE signaling pathway in diabetic complications	GO:0006915:apoptotic process; GO:0006355:regulation of transcription, DNA-templated; GO:0008134:transcription factor binding; GO:0003677:DNA binding; GO:0003700:DNA-binding transcription factor activity; GO:0006351:transcription, DNA-templated; GO:0005634:nucleus; GO:0005737:cytoplasm; GO:0005515:protein binding
AGAP011764	unspecified product	1.15581	-0.304292	0.682234	0.509995	9.32295e-11	0.11006	0.00112353	0.00726196	B
AGAP003352	Stomatin (EPB72)-like 3	0.935635	-0.327363	0.338175	0.544189	2.72121e-07	0.0860651	0.105158	0.00332139	B		GO:0016020:membrane; GO:0016021:integral component of membrane; GO:0005886:plasma membrane
AGAP012068	calpain, invertebrate	0.542844	-0.3615	0.498039	0.385761	1.35768e-07	0.000709533	1.71327e-05	0.000247281	B		GO:0004198:calcium-dependent cysteine-type endopeptidase activity; GO:0006508:proteolysis; GO:0005509:calcium ion binding; GO:0016787:hydrolase activity; GO:0008233:peptidase activity; GO:0008234:cysteine-type peptidase activity; GO:0005737:cytoplasm
AGAP002883	unspecified product	1.18589	-0.364746	0.609256	0.679184	7.14718e-07	0.13997	0.0303365	0.00641268	B		GO:0055114:oxidation-reduction process; GO:0016491:oxidoreductase activity; GO:0046872:metal ion binding; GO:0051213:dioxygenase activity
AGAP002101	isoleucyl-tRNA synthetase	0.845165	-0.370713	0.435397	0.297582	4.12909e-07	0.0363354	0.0275282	0.091065	B	path:aga00970: Aminoacyl-tRNA biosynthesis	GO:0004812:aminoacyl-tRNA ligase activity; GO:0006418:tRNA aminoacylation for protein translation; GO:0004822:isoleucine-tRNA ligase activity; GO:0006428:isoleucyl-tRNA aminoacylation; GO:0002161:aminoacyl-tRNA editing activity; GO:0000166:nucleotide binding; GO:0000049:tRNA binding; GO:0005524:ATP binding; GO:0016874:ligase activity; GO:0006412:translation; GO:0106074:aminoacyl-tRNA metabolism involved in translational fidelity
AGAP010160	myosin I	0.66927	-0.387464	0.501297	0.58604	8.19865e-07	0.00639529	0.00136618	1.84504e-05	B		GO:0003774:motor activity; GO:0016459:myosin complex; GO:0003779:actin binding; GO:0005524:ATP binding; GO:0005515:protein binding; GO:0000166:nucleotide binding
AGAP009985	4-nitrophenylphosphatase	1.37923	-0.397094	0.872833	0.594728	2.18095e-08	0.123757	0.00230457	0.0225218	B	path:aga00981: Insect hormone biosynthesis	GO:0016311:dephosphorylation; GO:0016791:phosphatase activity; GO:0005737:cytoplasm; GO:0016787:hydrolase activity
AGAP012991	Fascin	1.48147	-0.407694	1.01778	0.66563	1.57362e-08	0.13638	0.000822337	0.0168264	B		GO:0051017:actin filament bundle assembly; GO:0030674:protein binding, bridging; GO:0007015:actin filament organization; GO:0007163:establishment or maintenance of cell polarity; GO:0005856:cytoskeleton; GO:0051015:actin filament binding; GO:0016477:cell migration; GO:0005737:cytoplasm; GO:0003779:actin binding
AGAP005639	ATP-binding cassette transporter (ABC transporter) family B member 2	1.50347	-0.412244	1.10961	0.911572	4.06898e-19	0.0262044	9.42572e-09	1.66494e-07	B	path:aga02010: ABC transporters	GO:0042626:ATPase-coupled transmembrane transporter activity; GO:0055085:transmembrane transport; GO:0016887:ATPase activity; GO:0016021:integral component of membrane; GO:0005524:ATP binding; GO:0016020:membrane; GO:0000166:nucleotide binding
AGAP004858	unspecified product	0.843062	-0.422089	0.692863	0.755016	1.82263e-08	0.00714423	2.40789e-05	1.80372e-07	B
AGAP000321	unspecified product	1.35523	-0.42352	0.601901	0.613969	1.42288e-07	0.10847	0.037308	0.0176139	B		GO:0009116:nucleoside metabolic process; GO:0003824:catalytic activity
AGAP001299	mannose-1-phosphate guanylyltransferase	0.845498	-0.426065	0.432583	0.350666	3.5784e-05	0.0453194	0.0672844	0.0958606	B	path:aga00051: Fructose and mannose metabolism; path:aga00520: Amino sugar and nucleotide sugar metabolism; path:aga01100: Metabolic pathways	GO:0016740:transferase activity; GO:0016779:nucleotidyltransferase activity; GO:0009058:biosynthetic process
AGAP008718	solute carrier family 9 (sodium/hydrogen exchanger), member 6/7	1.01648	-0.428887	0.892623	0.670857	3.29824e-06	0.0622352	0.000331859	0.00295803	B		GO:0015299:solute:proton antiporter activity; GO:0006814:sodium ion transport; GO:0055085:transmembrane transport; GO:0016021:integral component of membrane; GO:0006812:cation transport; GO:0006885:regulation of pH; GO:0015385:sodium:proton antiporter activity; GO:0006811:ion transport; GO:0016020:membrane; GO:0035725:sodium ion transmembrane transport; GO:1902600:proton transmembrane transport; GO:0005623:cell; GO:0098656:anion transmembrane transport; GO:0015297:antiporter activity; GO:0005886:plasma membrane; GO:0071805:potassium ion transmembrane transport; GO:0055037:recycling endosome; GO:0015386:potassium:proton antiporter activity; GO:0051453:regulation of intracellular pH; GO:0098719:sodium ion import across plasma membrane
AGAP005989	concentrative nucleoside transporter 2	1.3852	-0.432436	0.580213	0.848449	7.54077e-07	0.135745	0.0784004	0.0035429	B		GO:0005337:nucleoside transmembrane transporter activity; GO:0016020:membrane; GO:1901642:nucleoside transmembrane transport; GO:0016021:integral component of membrane; GO:0005887:integral component of plasma membrane; GO:0005415:nucleoside:sodium symporter activity
AGAP010861	unspecified product	2.22766	-0.441979	0.973592	0.896587	3.16376e-07	0.279673	0.059439	0.0522971	B
IAP2	IAP2	1.4108	-0.442654	0.857769	0.816706	2.49735e-10	0.0646375	0.000991649	0.000434803	B	path:aga04120: Ubiquitin mediated proteolysis; path:aga04215: Apoptosis - multiple species	GO:0016567:protein ubiquitination; GO:0005737:cytoplasm; GO:0005634:nucleus; GO:0043027:cysteine-type endopeptidase inhibitor activity involved in apoptotic process; GO:0061630:ubiquitin protein ligase activity; GO:0006915:apoptotic process; GO:0031398:positive regulation of protein ubiquitination; GO:0043154:negative regulation of cysteine-type endopeptidase activity involved in apoptotic process; GO:1990001:inhibition of cysteine-type endopeptidase activity involved in apoptotic process
AGAP010858	unspecified product	2.77346	-0.45517	1.21268	0.919323	9.87628e-08	0.322747	0.050114	0.094939	B
AGAP009095	unspecified product	1.17655	-0.483832	0.430802	0.516253	2.45653e-08	0.03138	0.0846945	0.0211233	B		GO:0035091:phosphatidylinositol binding; GO:0015031:protein transport
AGAP008439	unspecified product	0.617054	-0.573219	0.510162	0.548452	3.52468e-05	0.000136515	0.00270952	0.000256392	B
AGAP011478	unspecified product	0.971385	-0.580316	0.465146	0.627882	7.34276e-07	0.00463383	0.0451138	0.00204221	B		GO:0006629:lipid metabolic process; GO:0005737:cytoplasm; GO:0000302:response to reactive oxygen species
AGAP006718	excitatory amino acid transporter 2 isoform 2	1.22239	-0.583393	0.551987	0.616467	1.08573e-13	0.000840823	0.00496467	0.000366303	B		GO:0015293:symporter activity; GO:0016021:integral component of membrane; GO:0016020:membrane; GO:0055085:transmembrane transport
AGAP013496	chitinase	2.65945	-0.590156	1.05001	1.02575	6.33277e-10	0.156509	0.0252576	0.0146987	B	path:aga00520: Amino sugar and nucleotide sugar metabolism; path:aga01100: Metabolic pathways	GO:0008061:chitin binding; GO:0005975:carbohydrate metabolic process; GO:0005576:extracellular region; GO:0004568:chitinase activity; GO:0006032:chitin catabolic process; GO:0016787:hydrolase activity; GO:0016798:hydrolase activity, acting on glycosyl bonds; GO:0008152:metabolic process
AGAP000784	abhydrolase domain containing 4	0.818833	-0.59646	0.278672	0.379318	3.87491e-06	0.00106991	0.164882	0.0409594	B		GO:0052689:carboxylic ester hydrolase activity; GO:0055088:lipid homeostasis; GO:0005811:lipid droplet
AGAP012332	Differentially expressed in FDCP 6-like protein	1.33965	-0.601908	0.463488	0.369387	1.70328e-09	0.0112088	0.080493	0.115894	B		GO:0005634:nucleus; GO:0005737:cytoplasm
AGAP009984	cell cycle control protein 50A	1.67278	-0.610764	0.579624	0.633717	1.55275e-09	0.0390306	0.0772628	0.0311192	B		GO:0005783:endoplasmic reticulum; GO:0005794:Golgi apparatus; GO:0016020:membrane; GO:0005886:plasma membrane; GO:0016021:integral component of membrane; GO:0015247:aminophospholipid flippase activity; GO:0045332:phospholipid translocation
AGAP003164	unspecified product	0.890212	-0.618359	0.532194	0.652356	2.2488e-05	0.00404667	0.0240701	0.00166085	B
SCRASP1	SCRASP1	1.47881	-0.645055	0.65882	0.841361	5.88174e-09	0.0174682	0.0298642	0.00155018	B		GO:0005044:scavenger receptor activity; GO:0008061:chitin binding; GO:0006030:chitin metabolic process; GO:0016020:membrane; GO:0006508:proteolysis; GO:0005576:extracellular region; GO:0004252:serine-type endopeptidase activity; GO:0016021:integral component of membrane; GO:0005515:protein binding; GO:0016787:hydrolase activity; GO:0008233:peptidase activity; GO:0008236:serine-type peptidase activity; GO:0006897:endocytosis
AGAP009272	unspecified product	3.31233	-0.695883	2.25914	2.20117	3.76285e-08	0.230285	0.000893545	0.000275108	B
CLIPB14	CLIPB14	1.2744	-0.746665	1.05378	1.01407	1.51913e-09	0.000721637	1.15472e-05	2.07596e-06	B		GO:0005615:extracellular space; GO:0045087:innate immune response; GO:0006508:proteolysis; GO:0004252:serine-type endopeptidase activity; GO:0042832:defense response to protozoan; GO:0050829:defense response to Gram-negative bacterium; GO:0016787:hydrolase activity; GO:0005576:extracellular region; GO:0008233:peptidase activity; GO:0008236:serine-type peptidase activity; GO:0002376:immune system process
AGAP002835	alpha-tocopherol transfer protein-like protein	1.02885	-0.764935	0.976475	1.11171	3.50695e-07	0.000206216	5.40422e-06	3.89415e-09	B		GO:1902936:phosphatidylinositol bisphosphate binding
AGAP002291	ebony	1.68316	-0.78359	0.924969	0.621271	1.29041e-11	0.00309273	0.00166688	0.0205256	B		GO:0031177:phosphopantetheine binding; GO:0003824:catalytic activity; GO:0005737:cytoplasm; GO:0000036:acyl carrier activity; GO:0006633:fatty acid biosynthetic process
AGAP009098	Protein-glutamine gamma-glutamyltransferase E	1.91107	-0.872756	0.800234	0.763415	2.04625e-15	0.000688969	0.00605322	0.00327411	B		GO:0003810:protein-glutamine gamma-glutamyltransferase activity; GO:0018149:peptide cross-linking
AGAP000786	ZP domain-containing protein	2.62103	-0.898794	1.30239	0.802447	9.74186e-06	0.135443	0.0573268	0.174513	B		GO:0016021:integral component of membrane; GO:0016020:membrane
AGAP006426	unspecified product	3.46071	-0.902342	1.3278	1.22237	4.93687e-07	0.194161	0.100632	0.0918427	B		GO:0004553:hydrolase activity, hydrolyzing O-glycosyl compounds; GO:0005975:carbohydrate metabolic process; GO:0008422:beta-glucosidase activity; GO:0016787:hydrolase activity; GO:0016798:hydrolase activity, acting on glycosyl bonds; GO:0008152:metabolic process
AGAP009273	Seminal fluid protein HACP027	3.39919	-0.915552	2.54632	2.47656	7.0377e-08	0.156917	0.000432348	0.000117869	B		GO:0006508:proteolysis; GO:0004252:serine-type endopeptidase activity; GO:0016787:hydrolase activity; GO:0008233:peptidase activity; GO:0008236:serine-type peptidase activity
AGAP007651	growth arrest and DNA-damage-inducible protein	2.25951	-0.977416	0.569382	0.79616	3.62487e-19	0.000246197	0.0623106	0.00306611	B	path:aga04068: FoxO signaling pathway	GO:0051726:regulation of cell cycle; GO:0005634:nucleus; GO:0005737:cytoplasm; GO:0000185:activation of MAPKKK activity
AGAP012422	unspecified product	1.46647	-2.50194	-0.0127127	0.0701678	0.093316	0.00391011	0.566466	0.549808	C
AGAP000010	ethanolamine kinase	0.0628876	-0.0841515	-0.281049	0.215532	0.432124	0.379207	0.0436461	0.0798626	C	path:aga00564: Glycerophospholipid metabolism; path:aga01100: Metabolic pathways
AGAP000053	Mannose-6-phosphate isomerase	-0.0858141	-0.0420932	-0.0981718	0.0310619	0.396944	0.491513	0.387782	0.512909	C	path:aga00051: Fructose and mannose metabolism; path:aga00520: Amino sugar and nucleotide sugar metabolism; path:aga01100: Metabolic pathways	GO:0009298:GDP-mannose biosynthetic process; GO:0004476:mannose-6-phosphate isomerase activity; GO:0006486:protein glycosylation; GO:0005975:carbohydrate metabolic process; GO:0005829:cytosol; GO:0008270:zinc ion binding; GO:0000032:cell wall mannoprotein biosynthetic process; GO:0046872:metal ion binding; GO:0016853:isomerase activity
SRP_euk_arch_c	SRP_euk_arch_c	-3.41343	4.61287	0.439691	-0.689706	0.000441834	1.01832e-06	0.460106	0.362335	C
AGAP000056	neuronal PAS domain-containing protein	0.219902	-0.617756	0.354116	0.648533	0.393972	0.0960541	0.286858	0.0559534	C		GO:0006355:regulation of transcription, DNA-templated; GO:0046983:protein dimerization activity; GO:0005634:nucleus; GO:0000981:DNA-binding transcription factor activity, RNA polymerase II-specific; GO:0045944:positive regulation of transcription by RNA polymerase II; GO:0006357:regulation of transcription by RNA polymerase II
AGAP000073	gamma-sarcoglycan	0.387359	0.0366424	-0.3888	-0.256895	0.24757	0.544492	0.255313	0.341284	C		GO:0016012:sarcoglycan complex; GO:0016021:integral component of membrane; GO:0016020:membrane; GO:0042383:sarcolemma; GO:0048738:cardiac muscle tissue development; GO:0060047:heart contraction
AGAP000100	unspecified product	-0.195593	0.115075	0.0141995	0.232617	0.377062	0.464194	0.55828	0.323717	C		GO:0006878:cellular copper ion homeostasis; GO:0005375:copper ion transmembrane transporter activity; GO:0005886:plasma membrane; GO:0016021:integral component of membrane; GO:0035434:copper ion transmembrane transport; GO:0016020:membrane; GO:0005623:cell
AGAP000104	unspecified product	-0.0351845	0.0918258	0.225131	0.0569957	0.536413	0.475083	0.329247	0.512038	C		GO:0005246:calcium channel regulator activity; GO:0016021:integral component of membrane; GO:0016020:membrane
AGAP000105	unspecified product	-0.0977478	-0.00672634	-0.00895349	0.0861293	0.373345	0.558078	0.555415	0.393449	C
AGAP000113	unspecified product	-1.25272	0.441054	0.679872	0.285125	0.0929383	0.414369	0.22963	0.427	C		GO:0004181:metallocarboxypeptidase activity; GO:0006508:proteolysis; GO:0008270:zinc ion binding; GO:0016020:membrane; GO:0016021:integral component of membrane
AGAP000127	zinc finger protein-like 1 homolog	0.0870619	0.0598885	-0.0859358	0.0445571	0.373809	0.440864	0.395541	0.47498	C		GO:0016021:integral component of membrane; GO:0016020:membrane
AGAP006019	maltase	-2.94015	3.37317	-0.154888	0.0490232	0.041577	0.0177999	0.523624	0.553598	C
AGAP000138	nicotinic acetylcholine receptor subunit alpha 4	-0.765302	1.15997	0.423359	-0.333516	0.341203	0.211873	0.442274	0.463984	C		GO:0034220:ion transmembrane transport; GO:0022848:acetylcholine-gated cation-selective channel activity; GO:0006811:ion transport; GO:0045211:postsynaptic membrane; GO:0005230:extracellular ligand-gated ion channel activity; GO:0004888:transmembrane signaling receptor activity; GO:0005216:ion channel activity; GO:0016021:integral component of membrane; GO:0030054:cell junction; GO:0016020:membrane; GO:0005886:plasma membrane; GO:0045202:synapse; GO:0060078:regulation of postsynaptic membrane potential; GO:0060079:excitatory postsynaptic potential; GO:0007268:chemical synaptic transmission; GO:0005887:integral component of plasma membrane; GO:0007165:signal transduction; GO:0042391:regulation of membrane potential; GO:0050877:nervous system process; GO:0043005:neuron projection
AGAP000139	DNA polymerase gamma	-0.0495288	0.0377894	-0.104455	-0.103261	0.495957	0.515686	0.417214	0.39946	C		GO:0003887:DNA-directed DNA polymerase activity; GO:0006260:DNA replication; GO:0003677:DNA binding; GO:0005760:gamma DNA polymerase complex; GO:0071897:DNA biosynthetic process; GO:0090305:nucleic acid phosphodiester bond hydrolysis; GO:0005739:mitochondrion; GO:0008408:3'-5' exonuclease activity; GO:0006264:mitochondrial DNA replication
AGAP004566	Clipd1	-2.91077	2.75978	1.23023	0.839577	0.000535933	0.00116352	0.0590827	0.143304	C		GO:0005615:extracellular space; GO:0006508:proteolysis; GO:0004252:serine-type endopeptidase activity; GO:0016787:hydrolase activity; GO:0008233:peptidase activity; GO:0008236:serine-type peptidase activity
AGAP000154	AMP dependent ligase	0.114903	-0.262054	-0.274269	0.171947	0.428468	0.22245	0.243052	0.345348	C	path:aga00130: Ubiquinone and other terpenoid-quinone biosynthesis; path:aga01100: Metabolic pathways	GO:0003824:catalytic activity
AGAP005196	unspecified product	-2.26487	2.52885	0.582679	0.338316	5.5938e-09	4.25868e-11	0.117981	0.266217	C	path:aga04080: Neuroactive ligand-receptor interaction	GO:0008236:serine-type peptidase activity; GO:0006508:proteolysis; GO:0004252:serine-type endopeptidase activity; GO:0016787:hydrolase activity; GO:0008233:peptidase activity
AGAP008546	unspecified product	-1.62875	1.87724	0.345274	0.387863	0.0399336	0.0167337	0.428634	0.388697	C
AGAP000200	unspecified product	-0.0418691	0.325974	-0.581112	0.0710085	0.545511	0.33939	0.169282	0.522457	C		GO:0080008:Cul4-RING E3 ubiquitin ligase complex; GO:0005515:protein binding
AGAP000219	Tektin-3	0.485777	-0.565952	-0.00550306	-1.20876	0.326093	0.287702	0.566942	0.0238784	C		GO:0060271:cilium assembly; GO:0015630:microtubule cytoskeleton; GO:0060294:cilium movement involved in cell motility
AGAP005766	unspecified product	-2.04	1.75522	-0.0182932	0.173732	0.0225211	0.0545791	0.56317	0.495369	C
AGAP009981	unspecified product	0.0743294	-1.58363	-0.110467	0.169	0.532593	0.00785247	0.512613	0.464819	C
AGAP000249	mannosyl-glycoprotein endo-beta-N-acetylglucosaminidase	-0.00829575	-0.196389	-0.11622	0.233902	0.559076	0.270033	0.420054	0.208926	C	path:aga00511: Other glycan degradation	GO:0033925:mannosyl-glycoprotein endo-beta-N-acetylglucosaminidase activity; GO:0005737:cytoplasm; GO:0006517:protein deglycosylation
AGAP000254	potassium voltage-gated channel Shaker-related subfamily A	0.506795	-0.353227	-0.118308	-0.265795	0.228623	0.335229	0.504457	0.387267	C		GO:0006813:potassium ion transport; GO:0006811:ion transport; GO:0008076:voltage-gated potassium channel complex; GO:0055085:transmembrane transport; GO:0005249:voltage-gated potassium channel activity; GO:0005216:ion channel activity; GO:0016020:membrane; GO:0005244:voltage-gated ion channel activity; GO:0005267:potassium channel activity; GO:0034765:regulation of ion transmembrane transport; GO:0071805:potassium ion transmembrane transport; GO:0016021:integral component of membrane; GO:0051260:protein homooligomerization; GO:0005251:delayed rectifier potassium channel activity
AGAP004220	unspecified product	-1.62359	1.64343	0.263497	0.677013	0.0269113	0.0256431	0.443056	0.174393	C
AGAP000256	unspecified product	1.06422	-0.543575	0.195851	-0.0907235	0.190915	0.374708	0.506895	0.539204	C		GO:0045211:postsynaptic membrane; GO:0004970:ionotropic glutamate receptor activity; GO:0016020:membrane; GO:0005886:plasma membrane; GO:0016021:integral component of membrane; GO:0035249:synaptic transmission, glutamatergic; GO:1904315:transmitter-gated ion channel activity involved in regulation of postsynaptic membrane potential; GO:0008066:glutamate receptor activity; GO:0050804:modulation of chemical synaptic transmission; GO:0015276:ligand-gated ion channel activity; GO:0034220:ion transmembrane transport; GO:0038023:signaling receptor activity
AGAP000268	unspecified product	0.25388	-0.432647	-0.124558	0.213792	0.301574	0.12724	0.457592	0.334884	C
AGAP000280	guanylate cyclase soluble subunit alpha	-0.120347	-0.167132	0.0424127	-0.75156	0.526023	0.509301	0.553598	0.195346	C	path:aga00230: Purine metabolism; path:aga01100: Metabolic pathways	GO:0009190:cyclic nucleotide biosynthetic process; GO:0016849:phosphorus-oxygen lyase activity; GO:0006182:cGMP biosynthetic process; GO:0004383:guanylate cyclase activity; GO:0000166:nucleotide binding; GO:0035556:intracellular signal transduction; GO:0020037:heme binding; GO:0016829:lyase activity
AGAP000298	unspecified product	1.24181	-0.312604	-0.664125	-0.392877	0.0848752	0.440887	0.286494	0.389251	C		GO:0016020:membrane; GO:0016021:integral component of membrane
AGAP006968	solute carrier family 4 member 1	-0.980832	1.43917	1.67599	2.12254	0.0423648	0.00209233	0.0002539	1.02267e-07	C		GO:0005452:inorganic anion exchanger activity; GO:0016020:membrane; GO:0005887:integral component of plasma membrane; GO:0016021:integral component of membrane; GO:0008509:anion transmembrane transporter activity; GO:0015701:bicarbonate transport; GO:0051453:regulation of intracellular pH; GO:0006820:anion transport; GO:0006811:ion transport; GO:0005623:cell; GO:0015698:inorganic anion transport; GO:0098656:anion transmembrane transport
AGAP000303	unspecified product	-0.317861	0.150673	0.248642	0.386298	0.307672	0.457822	0.377047	0.223594	C		GO:0006508:proteolysis; GO:0004252:serine-type endopeptidase activity; GO:0016021:integral component of membrane; GO:0005515:protein binding; GO:0016020:membrane
AGAP011971	Ser/Thr protein phosphatase/nucleotidase	-0.999863	1.43432	0.195609	0.382019	0.00595785	4.55266e-05	0.429172	0.238016	C	path:aga00230: Purine metabolism; path:aga00240: Pyrimidine metabolism; path:aga00760: Nicotinate and nicotinamide metabolism; path:aga01100: Metabolic pathways	GO:0009166:nucleotide catabolic process; GO:0000166:nucleotide binding; GO:0016787:hydrolase activity; GO:0016788:hydrolase activity, acting on ester bonds; GO:0046872:metal ion binding; GO:0016311:dephosphorylation; GO:0005886:plasma membrane; GO:0008253:5'-nucleotidase activity; GO:0006196:AMP catabolic process; GO:0102485:dATP phosphohydrolase activity; GO:0102486:dCTP phosphohydrolase activity; GO:0102487:dUTP phosphohydrolase activity; GO:0102488:dTTP phosphohydrolase activity; GO:0102489:GTP phosphohydrolase activity; GO:0102490:8-oxo-dGTP phosphohydrolase activity; GO:0102491:dGTP phosphohydrolase activity
AGAP012355	cuticular protein (putative) CPLCP16	-1.33606	1.39557	0.570353	0.0207036	0.00532578	0.00355065	0.146095	0.555903	C
AGAP005195	unspecified product	-1.27738	1.30284	0.687813	0.366089	0.0314814	0.0281875	0.253704	0.390651	C	path:aga04080: Neuroactive ligand-receptor interaction	GO:0008236:serine-type peptidase activity; GO:0006508:proteolysis; GO:0004252:serine-type endopeptidase activity; GO:0016787:hydrolase activity; GO:0008233:peptidase activity
AGAP008283	D7 short form salivary protein	-1.37287	1.28246	0.0227526	0.669619	1.06397e-06	5.96667e-06	0.552549	0.0217588	C		GO:0005549:odorant binding; GO:0007608:sensory perception of smell
AGAP000325	lysyl-tRNA synthetase, class II	0.035885	-0.0411811	0.00570574	0.231816	0.528993	0.523083	0.563694	0.240153	C	path:aga00970: Aminoacyl-tRNA biosynthesis	GO:0004812:aminoacyl-tRNA ligase activity; GO:0006430:lysyl-tRNA aminoacylation; GO:0004824:lysine-tRNA ligase activity; GO:0006418:tRNA aminoacylation for protein translation; GO:0000166:nucleotide binding; GO:0000049:tRNA binding; GO:0003676:nucleic acid binding; GO:0005829:cytosol; GO:0005737:cytoplasm; GO:0005524:ATP binding; GO:0005739:mitochondrion; GO:0017101:aminoacyl-tRNA synthetase multienzyme complex
AGAP000326	unspecified product	0.0104077	-0.202909	-0.23608	-0.00683647	0.553186	0.179274	0.156783	0.558308	C		GO:0032981:mitochondrial respiratory chain complex I assembly; GO:0005739:mitochondrion
AGAP008281	D7 short form salivary protein	-1.65245	1.25367	0.132302	0.689466	2.43671e-09	1.12584e-05	0.454618	0.0149054	C		GO:0007608:sensory perception of smell; GO:0005549:odorant binding
AGAP010367	unspecified product	-1.0211	1.25194	-0.238267	0.674122	0.00624061	0.000594795	0.381281	0.0337413	C	path:aga00512: Mucin type O-glycan biosynthesis; path:aga00514: Other types of O-glycan biosynthesis; path:aga01100: Metabolic pathways
AGAP000365	alpha-1,3-fucosyltransferase	0.133477	0.0747311	-0.265837	0.0909474	0.32601	0.442131	0.136393	0.41041	C	path:aga00513: Various types of N-glycan biosynthesis; path:aga01100: Metabolic pathways	GO:0008417:fucosyltransferase activity; GO:0032580:Golgi cisterna membrane; GO:0006486:protein glycosylation; GO:0016020:membrane; GO:0016021:integral component of membrane; GO:0046920:alpha-(1->3)-fucosyltransferase activity; GO:0036065:fucosylation; GO:0016740:transferase activity; GO:0005794:Golgi apparatus; GO:0016757:transferase activity, transferring glycosyl groups
AGAP002990	unspecified product	-1.019	1.19526	0.217864	0.421252	8.19585e-05	2.60305e-06	0.342506	0.0981911	C
AGAP008782	23.4 kDa salivary protein	-0.96991	1.18053	-0.187949	-0.554327	0.00658113	0.000778669	0.43211	0.104757	C
AGAP006197	unspecified product	-2.21618	1.13884	0.63842	0.27731	3.94915e-07	0.0172659	0.138831	0.362676	C
RNaseP_nuc	RNaseP_nuc	-0.67	1.09389	0.0932922	0.311492	0.0492478	0.000916786	0.502695	0.279328	C
CPR70	CPR70	-1.66253	1.0752	0.533549	0.416829	0.0051549	0.0768248	0.314791	0.35025	C		GO:0031012:extracellular matrix; GO:0042302:structural constituent of cuticle
AGAP000484	homeobox protein Nkx-1	0.162258	0.401637	0.559013	0.796717	0.523639	0.440839	0.397188	0.281604	C		GO:0000978:RNA polymerase II cis-regulatory region sequence-specific DNA binding; GO:0006355:regulation of transcription, DNA-templated; GO:0045944:positive regulation of transcription by RNA polymerase II; GO:0030154:cell differentiation; GO:0003677:DNA binding; GO:0043565:sequence-specific DNA binding; GO:0003700:DNA-binding transcription factor activity; GO:0005634:nucleus
AGAP000485	venom allergen	-0.319776	-0.793818	1.05739	0.427721	0.464008	0.313712	0.147675	0.389855	C		GO:0005615:extracellular space; GO:0032504:multicellular organism reproduction
AGAP000493	unspecified product	-0.4866	0.766368	0.0069321	0.258468	0.373285	0.242702	0.566404	0.40959	C		GO:0005328:neurotransmitter:sodium symporter activity; GO:0005886:plasma membrane; GO:0016021:integral component of membrane; GO:0005332:gamma-aminobutyric acid:sodium symporter activity; GO:0042165:neurotransmitter binding; GO:0043005:neuron projection; GO:0016020:membrane; GO:0015293:symporter activity; GO:0006836:neurotransmitter transport; GO:0055085:transmembrane transport
AGAP008284	D7 short form salivary protein	-1.23998	1.01672	0.396101	0.944371	6.1583e-07	6.1707e-05	0.160174	0.000175374	C		GO:0007608:sensory perception of smell; GO:0005549:odorant binding
AGAP000534	glutathione synthase	-0.0774859	0.0901322	0.204603	0.374615	0.462193	0.44221	0.276469	0.0482504	C	path:aga00270: Cysteine and methionine metabolism; path:aga00480: Glutathione metabolism; path:aga01100: Metabolic pathways	GO:0006750:glutathione biosynthetic process; GO:0016874:ligase activity; GO:0005524:ATP binding; GO:0004363:glutathione synthase activity; GO:0046872:metal ion binding; GO:0000166:nucleotide binding; GO:0000287:magnesium ion binding; GO:0042803:protein homodimerization activity; GO:0043295:glutathione binding; GO:0005829:cytosol
AGAP001988	Hyp37.7-like	-0.797413	0.886497	0.651309	0.735713	0.0053584	0.00181247	0.0237444	0.00410771	C		GO:0016020:membrane; GO:0016021:integral component of membrane
AGAP000579	Niemann-Pick C1 protein	-0.29887	0.0611275	0.140426	1.05382	0.164612	0.497427	0.4044	2.47259e-07	C	path:aga04142: Lysosome	GO:0005319:lipid transporter activity; GO:0016021:integral component of membrane; GO:0016020:membrane; GO:0006869:lipid transport
AGAP010735	unspecified product	-1.05035	0.857087	0.338504	0.752187	3.35444e-05	0.000900443	0.214505	0.00314572	C
AGAP000603	unspecified product	-0.784709	-0.364357	0.0458421	0.264859	0.174976	0.395036	0.552843	0.446187	C
AGAP000152	unspecified product	-0.853332	0.847815	0.0371303	0.248008	0.0409658	0.0428887	0.547649	0.374598	C
AGAP000612	salivary gland protein 1	-0.199343	0.240361	-0.104673	0.168446	0.292282	0.233026	0.448756	0.336283	C
AGAP000624	unspecified product	-0.158251	-0.0293683	0.0550753	0.160229	0.233982	0.518412	0.473512	0.22017	C
AGAP000609	salivary gland protein 1-like 5	-1.10964	0.815057	0.184668	0.403542	3.55197e-08	8.88378e-05	0.333706	0.0541716	C
AGAP000633	unspecified product	-0.0221279	-0.200035	-0.125075	0.0294472	0.533717	0.17547	0.349628	0.520667	C
AGAP008880	unspecified product	-0.946726	0.771905	0.468266	0.0839894	0.00711898	0.0333075	0.0812245	0.477622	C
AGAP006494	unspecified product	-0.893159	0.767096	0.0195644	0.541381	0.0029806	0.0116694	0.555276	0.0744768	C
PPO2	PPO2	-0.978847	0.767035	-0.94361	0.503073	0.00482379	0.0293758	0.0151616	0.139827	C	path:aga00350: Tyrosine metabolism; path:aga01100: Metabolic pathways	GO:0016491:oxidoreductase activity; GO:0046872:metal ion binding; GO:0055114:oxidation-reduction process
AGAP000690	unspecified product	0.0195553	-0.372402	-0.192687	0.493997	0.553077	0.189048	0.376807	0.0582022	C
AGAP000699	unspecified product	-0.0520958	-0.0616259	-0.131631	0.118587	0.524263	0.516567	0.430032	0.428722	C		GO:0030151:molybdenum ion binding; GO:0030170:pyridoxal phosphate binding; GO:0003824:catalytic activity; GO:0016021:integral component of membrane; GO:0016020:membrane
AGAP000728	wengen	0.241333	-0.231526	0.0355415	0.0065082	0.173263	0.18913	0.523593	0.56037	C	path:aga04013: MAPK signaling pathway - fly; path:aga04214: Apoptosis - fly; path:aga04215: Apoptosis - multiple species; path:aga04391: Hippo signaling pathway - fly	GO:0005515:protein binding; GO:0016020:membrane; GO:0016021:integral component of membrane
AGAP006420	venom allergen	-0.61522	0.676799	0.250539	0.327818	0.00816748	0.00338395	0.277129	0.147831	C		GO:0005615:extracellular space; GO:0032504:multicellular organism reproduction
ATP8	ATP8	0.369893	-1.12814	-0.344994	-0.0231779	0.329365	0.0142188	0.372966	0.55678	C	path:aga00190: Oxidative phosphorylation; path:aga01100: Metabolic pathways	GO:0000276:mitochondrial proton-transporting ATP synthase complex, coupling factor F(o); GO:0015078:proton transmembrane transporter activity; GO:0015986:ATP synthesis coupled proton transport; GO:0016021:integral component of membrane; GO:0006811:ion transport; GO:0016020:membrane; GO:0005739:mitochondrion; GO:0006754:ATP biosynthetic process; GO:0031966:mitochondrial membrane; GO:0045263:proton-transporting ATP synthase complex, coupling factor F(o)
AGAP000773	single-minded	-0.280819	0.236926	0.598544	-0.0828555	0.239544	0.29328	0.0367151	0.482852	C		GO:0006355:regulation of transcription, DNA-templated; GO:0046983:protein dimerization activity; GO:0005515:protein binding; GO:0003677:DNA binding; GO:0003700:DNA-binding transcription factor activity; GO:0005634:nucleus; GO:0005737:cytoplasm; GO:0000981:DNA-binding transcription factor activity, RNA polymerase II-specific; GO:0045944:positive regulation of transcription by RNA polymerase II; GO:0005667:transcription factor complex; GO:0006357:regulation of transcription by RNA polymerase II
AGAP000791	Tango10	0.0574055	0.0194355	-0.252312	-0.174017	0.415466	0.52345	0.0260137	0.0858636	C		GO:0005515:protein binding
AGAP000801	unspecified product	0.949233	-0.37025	0.455317	-0.2839	0.3086	0.472923	0.435378	0.484276	C		GO:0006811:ion transport; GO:0045211:postsynaptic membrane; GO:0004970:ionotropic glutamate receptor activity; GO:0005216:ion channel activity; GO:0016020:membrane; GO:0016021:integral component of membrane; GO:0038023:signaling receptor activity; GO:0030054:cell junction; GO:0015276:ligand-gated ion channel activity; GO:0005886:plasma membrane; GO:0034220:ion transmembrane transport; GO:0035235:ionotropic glutamate receptor signaling pathway; GO:0045202:synapse; GO:0060078:regulation of postsynaptic membrane potential; GO:0098839:postsynaptic density membrane; GO:0008066:glutamate receptor activity; GO:1904315:transmitter-gated ion channel activity involved in regulation of postsynaptic membrane potential; GO:0035249:synaptic transmission, glutamatergic; GO:0050804:modulation of chemical synaptic transmission
AGAP000803	ionotropic receptor GLURIIa	0.0538169	-0.0559902	0.196951	-0.244921	0.465569	0.461431	0.176222	0.0737319	C		GO:0006811:ion transport; GO:0045211:postsynaptic membrane; GO:0004970:ionotropic glutamate receptor activity; GO:0005216:ion channel activity; GO:0016020:membrane; GO:0005886:plasma membrane; GO:0016021:integral component of membrane; GO:0038023:signaling receptor activity; GO:0035249:synaptic transmission, glutamatergic; GO:1904315:transmitter-gated ion channel activity involved in regulation of postsynaptic membrane potential; GO:0008066:glutamate receptor activity; GO:0050804:modulation of chemical synaptic transmission; GO:0030054:cell junction; GO:0015276:ligand-gated ion channel activity; GO:0034220:ion transmembrane transport; GO:0035235:ionotropic glutamate receptor signaling pathway; GO:0045202:synapse; GO:0060078:regulation of postsynaptic membrane potential; GO:0098839:postsynaptic density membrane
AGAP000822	unspecified product	0.303461	-0.370408	-0.325913	-0.34553	0.376407	0.331661	0.354434	0.312427	C
AGAP011044	unspecified product	0.24162	-1.057	0.0863478	-0.113222	0.420993	0.0217565	0.527339	0.505927	C
AGAP000848	unspecified product	-0.0835157	0.18078	-0.017216	-0.0793639	0.482396	0.362526	0.554158	0.48437	C		GO:0008236:serine-type peptidase activity; GO:0006508:proteolysis; GO:0016021:integral component of membrane; GO:0016020:membrane
AGAP000850	syntaxin 16	-0.161346	0.235511	0.166439	0.243716	0.194669	0.0710415	0.208025	0.0524303	C	path:aga04130: SNARE interactions in vesicular transport	GO:0031201:SNARE complex; GO:0005484:SNAP receptor activity; GO:0000149:SNARE binding; GO:0016192:vesicle-mediated transport; GO:0006886:intracellular protein transport; GO:0016020:membrane; GO:0016021:integral component of membrane; GO:0048278:vesicle docking; GO:0012505:endomembrane system; GO:0006906:vesicle fusion
AGAP000855	unspecified product	0.121548	-0.159049	-0.123289	-0.0336558	0.214809	0.12184	0.238461	0.480044	C
AGAP012308	ornithine decarboxylase	-1.03128	0.593291	0.599233	0.569699	0.00163247	0.0801373	0.0786059	0.0634921	C	path:aga00330: Arginine and proline metabolism; path:aga00480: Glutathione metabolism; path:aga01100: Metabolic pathways	GO:0003824:catalytic activity; GO:0006596:polyamine biosynthetic process; GO:0005737:cytoplasm; GO:0004586:ornithine decarboxylase activity; GO:0033387:putrescine biosynthetic process from ornithine
AGAP000928	peroxin 10	-0.107023	0.0362696	-0.299189	-0.321094	0.475046	0.540774	0.250455	0.190431	C	path:aga04146: Peroxisome	GO:0005779:integral component of peroxisomal membrane; GO:0008270:zinc ion binding; GO:0016558:protein import into peroxisome matrix; GO:0005778:peroxisomal membrane
AGAP000937	unspecified product	0.0634622	-0.0751142	-0.171654	-0.341043	0.538974	0.533683	0.473174	0.339123	C
AGAP000946	C-4 methylsterol oxidase	-0.103959	0.48424	-0.115152	0.0316984	0.475752	0.0979552	0.458493	0.538726	C		GO:0008610:lipid biosynthetic process; GO:0055114:oxidation-reduction process; GO:0005506:iron ion binding; GO:0005789:endoplasmic reticulum membrane; GO:0016491:oxidoreductase activity; GO:0016021:integral component of membrane; GO:0000254:C-4 methylsterol oxidase activity; GO:0016126:sterol biosynthetic process; GO:0016020:membrane
AGAP000955	unspecified product	0.580451	0.051922	0.105736	-0.104921	0.0963099	0.531706	0.489636	0.480626	C		GO:0051424:corticotropin-releasing hormone binding; GO:0030141:secretory granule; GO:0005615:extracellular space; GO:0051460:negative regulation of corticotropin secretion; GO:0007565:female pregnancy; GO:0042445:hormone metabolic process; GO:1900011:negative regulation of corticotropin-releasing hormone receptor activity; GO:0009755:hormone-mediated signaling pathway
AGAP000968	unspecified product	0.213827	-0.330491	0.336483	0.135566	0.246119	0.103174	0.0949958	0.352473	C		GO:0005615:extracellular space; GO:0031012:extracellular matrix; GO:0007155:cell adhesion; GO:0050839:cell adhesion molecule binding; GO:0030198:extracellular matrix organization
AGAP000994	lysosomal Pro-X carboxypeptidase	-0.00170414	-0.114896	-0.100702	0.188009	0.565997	0.254951	0.318568	0.0801484	C		GO:0008239:dipeptidyl-peptidase activity; GO:0008236:serine-type peptidase activity; GO:0006508:proteolysis
AGAP001024	unspecified product	-0.190483	-0.0326591	-0.267261	0.681895	0.503631	0.558843	0.472659	0.253076	C		GO:0008061:chitin binding; GO:0006030:chitin metabolic process; GO:0005576:extracellular region
AGAP001025	protein msta, isoform A	-0.0451811	0.00312028	-0.170467	-0.109109	0.512206	0.565997	0.334202	0.408656	C		GO:0046872:metal ion binding; GO:0005515:protein binding
AGAP001037	Xaa-Pro aminopeptidase	-0.175438	0.0189657	0.187021	0.318363	0.203949	0.537481	0.218405	0.0276763	C		GO:0070006:metalloaminopeptidase activity; GO:0016787:hydrolase activity; GO:0005737:cytoplasm; GO:0046872:metal ion binding; GO:0006508:proteolysis
AGAP001042	cytochrome b5 domain-containing protein 2 homolog	0.0178858	-0.096613	-0.0904296	-0.0930928	0.545333	0.420653	0.431823	0.410198	C		GO:0016021:integral component of membrane; GO:0016020:membrane; GO:0012505:endomembrane system
AGAP011037	unspecified product	-0.708828	0.548458	0.137563	0.252579	0.00151835	0.0168247	0.402199	0.207058	C
AGAP001048	unspecified product	0.52875	0.157757	-0.517572	-0.586605	0.272957	0.487387	0.260113	0.182075	C		GO:0043005:neuron projection
AGAP001050	unspecified product	-0.159629	0.151469	0.433903	0.400104	0.309566	0.324176	0.03316	0.0282703	C	path:aga00532: Glycosaminoglycan biosynthesis - chondroitin sulfate / dermatan sulfate; path:aga01100: Metabolic pathways	GO:0008376:acetylgalactosaminyltransferase activity; GO:0032580:Golgi cisterna membrane; GO:0016740:transferase activity; GO:0005794:Golgi apparatus
AGAP001051	unspecified product	-0.215852	0.278257	-0.0831135	-0.0188958	0.278053	0.193793	0.478323	0.548401	C		GO:0016773:phosphotransferase activity, alcohol group as acceptor; GO:0006468:protein phosphorylation; GO:0016021:integral component of membrane; GO:0016020:membrane; GO:0005794:Golgi apparatus; GO:0016310:phosphorylation
AGAP001056	ubiquitin-conjugating enzyme E2 L3	-0.167343	0.0895733	-0.0634841	-0.0076639	0.332896	0.452236	0.498869	0.560575	C	path:aga04120: Ubiquitin mediated proteolysis	GO:0000151:ubiquitin ligase complex; GO:0031625:ubiquitin protein ligase binding; GO:0006511:ubiquitin-dependent protein catabolic process; GO:0005524:ATP binding; GO:0061631:ubiquitin conjugating enzyme activity; GO:0016740:transferase activity; GO:0000166:nucleotide binding; GO:0016567:protein ubiquitination
AGAP001070	DnaJ-like protein subfamily C	-0.0543193	0.206159	0.199219	0.00167235	0.496877	0.251506	0.292282	0.567277	C		GO:0045454:cell redox homeostasis; GO:0016021:integral component of membrane; GO:0005623:cell; GO:0016020:membrane
AGAP001092	unspecified product	-0.121164	0.115749	-0.0193658	0.0393399	0.350474	0.361483	0.543146	0.506241	C	path:aga00052: Galactose metabolism; path:aga00500: Starch and sucrose metabolism; path:aga01100: Metabolic pathways	GO:0006491:N-glycan processing; GO:0016021:integral component of membrane; GO:0016020:membrane
AGAP001098	DAMOX	-0.101456	0.279492	0.0175423	0.0724242	0.455689	0.221099	0.551629	0.478921	C	path:aga00260: Glycine, serine and threonine metabolism; path:aga00330: Arginine and proline metabolism; path:aga00472: D-Arginine and D-ornithine metabolism; path:aga01100: Metabolic pathways; path:aga04146: Peroxisome	GO:0003884:D-amino-acid oxidase activity; GO:0071949:FAD binding; GO:0055114:oxidation-reduction process; GO:0016491:oxidoreductase activity; GO:0005737:cytoplasm; GO:0019478:D-amino acid catabolic process; GO:0046416:D-amino acid metabolic process
AGAP001103	mitogen-activated protein kinase kinase 1	0.0443029	0.00376374	0.149641	0.22011	0.496418	0.563779	0.308844	0.145803	C	path:aga04013: MAPK signaling pathway - fly; path:aga04068: FoxO signaling pathway; path:aga04140: Autophagy - animal; path:aga04150: mTOR signaling pathway; path:aga04320: Dorso-ventral axis formation	GO:0004674:protein serine/threonine kinase activity; GO:0006468:protein phosphorylation; GO:0004672:protein kinase activity; GO:0005737:cytoplasm; GO:0005524:ATP binding; GO:0004708:MAP kinase kinase activity; GO:0000187:activation of MAPK activity; GO:0023014:signal transduction by protein phosphorylation; GO:0031098:stress-activated protein kinase signaling cascade; GO:0032147:activation of protein kinase activity; GO:0000166:nucleotide binding; GO:0000165:MAPK cascade; GO:0007346:regulation of mitotic cell cycle
AGAP000150	salivary gland protein 6	-0.702049	0.51014	0.328531	0.851274	0.00167721	0.0252091	0.177683	9.76821e-05	C
AGAP001136	tetratricopeptide repeat protein 35	-0.116995	0.110267	0.0521677	0.0572544	0.331216	0.346631	0.482816	0.461528	C		GO:0072546:ER membrane protein complex; GO:0034975:protein folding in endoplasmic reticulum; GO:0005515:protein binding
AGAP001144	unspecified product	-0.162247	0.198093	-0.0637492	0.0911343	0.197274	0.128148	0.442649	0.354832	C		GO:0016021:integral component of membrane; GO:0016020:membrane
AGAP001182	unspecified product	0.0243876	-0.0126642	-0.184811	0.0516093	0.536014	0.552381	0.291406	0.493409	C		GO:0016021:integral component of membrane; GO:0016020:membrane
AGAP001183	Pyrimidine-specific ribonucleoside hydrolase rihA	1.38586	-1.02417	-0.211052	-0.846151	0.116484	0.208296	0.498323	0.219527	C
AGAP001203	unspecified product	-1.05611	0.363564	0.38962	-0.141931	0.0806462	0.406166	0.359967	0.495057	C		GO:0008061:chitin binding; GO:0006030:chitin metabolic process; GO:0005576:extracellular region
AGAP009542	unspecified product	0.318596	-0.92336	-0.00155087	-0.0214713	0.293189	0.0110848	0.568355	0.553184	C		GO:0003676:nucleic acid binding; GO:0005634:nucleus; GO:0006355:regulation of transcription, DNA-templated; GO:0003700:DNA-binding transcription factor activity
AGAP001231	unspecified product	0.0298604	0.50285	-0.547623	-0.205457	0.544263	0.0707528	0.0514039	0.319328	C
AGAP001249	unspecified product	0.155032	0.0634996	-0.0437466	-0.230719	0.475842	0.534039	0.544991	0.402699	C	path:aga04080: Neuroactive ligand-receptor interaction	GO:0008236:serine-type peptidase activity; GO:0006508:proteolysis; GO:0004252:serine-type endopeptidase activity; GO:0016787:hydrolase activity; GO:0008233:peptidase activity
AGAP007078	unspecified product	-0.165469	-0.918915	-0.0342757	0.197358	0.373436	0.000167825	0.53835	0.326015	C		GO:0016747:transferase activity, transferring acyl groups other than amino-acyl groups; GO:0016021:integral component of membrane; GO:0016020:membrane
AGAP001283	potassium inwardly-rectifying channel subfamily J	0.0219892	-0.0670114	-0.375041	0.198401	0.545189	0.489102	0.117184	0.291343	C		GO:0006813:potassium ion transport; GO:0005242:inward rectifier potassium channel activity; GO:0016021:integral component of membrane; GO:0034765:regulation of ion transmembrane transport; GO:0005244:voltage-gated ion channel activity; GO:0006811:ion transport; GO:0016020:membrane; GO:0034220:ion transmembrane transport; GO:0071805:potassium ion transmembrane transport; GO:1990573:potassium ion import across plasma membrane
AGAP001286	integrator complex subunit 4	-0.00295587	0.00921423	-0.231963	-0.130393	0.564581	0.553531	0.124276	0.281896	C		GO:0032039:integrator complex; GO:0016180:snRNA processing
AGAP001293	unspecified product	0.628397	-0.219862	-0.213327	0.165349	0.319783	0.490661	0.496621	0.507318	C		GO:0036159:inner dynein arm assembly; GO:0003341:cilium movement; GO:0005930:axoneme; GO:0060287:epithelial cilium movement involved in determination of left/right asymmetry; GO:0060285:cilium-dependent cell motility; GO:0005576:extracellular region
AGAP001297	solute carrier family 25	0.0915899	-0.0904501	-0.148943	0.0050689	0.372906	0.375927	0.267448	0.560148	C		GO:0022857:transmembrane transporter activity; GO:0016021:integral component of membrane; GO:0016020:membrane
AGAP001302	RNA polymerase II-associated factor 1	0.0519831	-0.0218205	-0.119659	-0.122087	0.439781	0.52078	0.275374	0.233058	C		GO:0016570:histone modification; GO:0016593:Cdc73/Paf1 complex; GO:0006368:transcription elongation from RNA polymerase II promoter; GO:0003682:chromatin binding; GO:0035327:transcriptionally active chromatin; GO:0000993:RNA polymerase II complex binding
AGAP001304	unspecified product	-0.164825	-0.035109	0.298	0.16248	0.446553	0.546926	0.342445	0.441411	C
AGAP001309	unspecified product	-0.370516	0.161572	0.834685	1.00101	0.242982	0.440454	0.0162106	0.00106659	C
AGAP001341	bleomycin hydrolase	-0.0355475	0.109055	-0.0726837	0.158821	0.469364	0.226674	0.37092	0.0961765	C		GO:0008234:cysteine-type peptidase activity; GO:0004197:cysteine-type endopeptidase activity; GO:0006508:proteolysis; GO:0005737:cytoplasm; GO:0009636:response to toxic substance; GO:0043418:homocysteine catabolic process; GO:0016787:hydrolase activity; GO:0008233:peptidase activity
AGAP001343	fatty acyl-CoA reductase 2	-0.529431	-0.497243	-0.0281492	0.0422945	0.0574776	0.0772435	0.547057	0.531266	C	path:aga04146: Peroxisome	GO:0080019:fatty-acyl-CoA reductase (alcohol-forming) activity; GO:0016020:membrane; GO:0016021:integral component of membrane; GO:0016491:oxidoreductase activity; GO:0055114:oxidation-reduction process; GO:0006629:lipid metabolic process; GO:0102965:alcohol-forming fatty acyl-CoA reductase activity; GO:0043231:intracellular membrane-bounded organelle; GO:0005777:peroxisome; GO:0035336:long-chain fatty-acyl-CoA metabolic process
AGAP001344	unspecified product	-0.471926	0.026932	-0.039144	0.206764	0.229864	0.554348	0.545189	0.400595	C		GO:0006355:regulation of transcription, DNA-templated; GO:0003700:DNA-binding transcription factor activity; GO:0005634:nucleus; GO:0003677:DNA binding; GO:0000977:RNA polymerase II regulatory region sequence-specific DNA binding; GO:0045944:positive regulation of transcription by RNA polymerase II; GO:0000122:negative regulation of transcription by RNA polymerase II; GO:0001228:DNA-binding transcription activator activity, RNA polymerase II-specific; GO:0001708:cell fate specification; GO:0001102:RNA polymerase II activating transcription factor binding
AGAP001346	unspecified product	0.112998	0.0783323	-0.154675	0.0559354	0.433819	0.478941	0.394996	0.506241	C		GO:0016021:integral component of membrane; GO:0016020:membrane
AGAP009378	unspecified product	0.23354	-0.860611	-0.341806	-0.124719	0.332652	0.00512468	0.223959	0.439055	C		GO:1902936:phosphatidylinositol bisphosphate binding
AGAP001392	unspecified product	0.181076	-0.10559	-0.191649	0.0653808	0.261394	0.399274	0.260811	0.463167	C		GO:0016020:membrane; GO:0016021:integral component of membrane
AGAP001398	unspecified product	-0.224438	0.628926	-0.143332	0.250532	0.387256	0.0729109	0.458504	0.330597	C		GO:0008289:lipid binding; GO:0005829:cytosol; GO:0005737:cytoplasm; GO:0120013:lipid transfer activity; GO:0120009:intermembrane lipid transfer; GO:1902387:ceramide 1-phosphate binding; GO:1902388:ceramide 1-phosphate transfer activity; GO:0035627:ceramide transport; GO:0016020:membrane; GO:1902389:ceramide 1-phosphate transport
AGAP001407	26S proteasome regulatory subunit T4	-0.00262494	0.041481	-0.251281	0.00220703	0.564403	0.477244	0.0618227	0.56511	C	path:aga03050: Proteasome	GO:0030163:protein catabolic process; GO:0036402:proteasome-activating ATPase activity; GO:0030433:ubiquitin-dependent ERAD pathway; GO:0016887:ATPase activity; GO:0016787:hydrolase activity; GO:0005737:cytoplasm; GO:0005524:ATP binding; GO:0045899:positive regulation of RNA polymerase II transcriptional preinitiation complex assembly; GO:0031597:cytosolic proteasome complex; GO:0008540:proteasome regulatory particle, base subcomplex; GO:0000166:nucleotide binding
AGAP011026	5' nucleotidase, ecto	-0.444321	0.464218	0.291274	0.804396	0.0431077	0.0344739	0.208466	0.000145204	C		GO:0008253:5'-nucleotidase activity; GO:0009166:nucleotide catabolic process; GO:0000166:nucleotide binding; GO:0016787:hydrolase activity; GO:0016788:hydrolase activity, acting on ester bonds; GO:0005886:plasma membrane; GO:0046872:metal ion binding; GO:0006196:AMP catabolic process; GO:0016311:dephosphorylation
AGAP001415	unspecified product	0.0513385	-0.0133839	0.212102	-0.220768	0.525889	0.558206	0.373285	0.339759	C		GO:0016021:integral component of membrane; GO:0005515:protein binding; GO:0016020:membrane
SAPP1	SAPP1	0.145246	-0.824507	-0.221405	0.395349	0.376346	0.000105448	0.297851	0.0720853	C
AGAP001480	unspecified product	0.452479	-0.446671	-0.127196	-0.427628	0.364368	0.369529	0.51726	0.343592	C		GO:0046872:metal ion binding; GO:0001725:stress fiber; GO:0051496:positive regulation of stress fiber assembly; GO:0016460:myosin II complex; GO:0032034:myosin II head/neck binding; GO:0051893:regulation of focal adhesion assembly
AGAP001490	26S proteasome non-ATPase regulatory subunit 5	0.00866794	-0.00928686	-0.115766	-0.0462259	0.548705	0.547266	0.243385	0.435366	C		GO:0043248:proteasome assembly; GO:0008540:proteasome regulatory particle, base subcomplex
AGAP001493	unspecified product	0.681864	-0.399662	0.289296	-0.358239	0.104645	0.2796	0.369215	0.29328	C		GO:0006355:regulation of transcription, DNA-templated; GO:0007275:multicellular organism development; GO:0003677:DNA binding; GO:0003700:DNA-binding transcription factor activity; GO:0005634:nucleus
AGAP001524	unspecified product	0.159633	-0.267267	-0.250413	-0.231044	0.270295	0.100622	0.120397	0.112568	C
AGAP005952	unspecified product	0.365729	-0.801279	-0.364422	0.16364	0.0989587	0.000218768	0.133806	0.349946	C
AGAP001541	unspecified product	0.0657682	-0.0676719	0.0747333	-0.134796	0.471789	0.469112	0.462217	0.336393	C	path:aga04120: Ubiquitin mediated proteolysis
AGAP001542	unspecified product	0.115288	-0.115225	0.0682088	0.0232635	0.402905	0.403501	0.48403	0.539894	C	path:aga04120: Ubiquitin mediated proteolysis
AGAP001553	unspecified product	-0.56327	0.478748	-0.0556491	0.329911	0.177225	0.236477	0.538272	0.315447	C
AGAP001594	unspecified product	0.00141511	0.557952	-0.862554	-0.513272	0.568462	0.11146	0.0243185	0.12733	C		GO:0008080:N-acetyltransferase activity; GO:0005737:cytoplasm; GO:1905502:acetyl-CoA binding; GO:0006473:protein acetylation; GO:0016740:transferase activity
AGAP001606	Ser/Thr protein phosphatase/nucleotidase	-0.0487142	-0.10281	0.0113781	0.0422854	0.45409	0.303996	0.547725	0.469792	C	path:aga00480: Glutathione metabolism; path:aga01100: Metabolic pathways	GO:0016787:hydrolase activity; GO:0003824:catalytic activity; GO:0005829:cytosol; GO:0017168:5-oxoprolinase (ATP-hydrolyzing) activity; GO:0006749:glutathione metabolic process
AGAP001616	unspecified product	0.0196997	0.0128852	-0.161219	-0.096995	0.542639	0.551964	0.326124	0.414217	C
AGAP001651	26S proteasome 26S non-ATPase subunit N9	-0.11996	0.0117479	-0.0106745	0.196401	0.320975	0.549665	0.553184	0.158232	C	path:aga03050: Proteasome	GO:0043248:proteasome assembly; GO:0005198:structural molecule activity; GO:0008541:proteasome regulatory particle, lid subcomplex; GO:0006511:ubiquitin-dependent protein catabolic process; GO:0005829:cytosol; GO:0005634:nucleus
AGAP001657	hexamerin	0.534461	0.174277	-0.290901	0.223141	0.296892	0.484894	0.396327	0.421216	C
AGAP001659	hexamerin	-0.248815	0.732866	-0.741887	0.0299815	0.454119	0.183758	0.124249	0.552304	C
AGAP001699	fatty-acid amide hydrolase 2	-0.0020694	-0.0529811	1.13828	0.16025	0.567899	0.528493	0.000734663	0.4257	C
AGAP004334	salivary gland protein 5	-0.441125	0.378434	0.0147941	0.711691	0.0187168	0.0447176	0.552129	6.18253e-05	C
AGAP001721	translocon-associated protein subunit alpha	-0.0828108	-0.0195301	0.330928	0.341763	0.434937	0.541921	0.0851088	0.0477693	C	path:aga04141: Protein processing in endoplasmic reticulum	GO:0005783:endoplasmic reticulum; GO:0005789:endoplasmic reticulum membrane; GO:0016021:integral component of membrane; GO:0016020:membrane
AGAP001760	protein phosphatase 3, regulatory subunit	-0.152067	-0.0442708	0.135097	0.122925	0.313962	0.505687	0.371067	0.366937	C		GO:0005509:calcium ion binding
AGAP001777	ATP-binding cassette transporter (ABC transporter) family C member 1	0.0693438	0.050673	-0.244356	0.149008	0.423934	0.466874	0.0980865	0.228116	C	path:aga02010: ABC transporters	GO:0042626:ATPase-coupled transmembrane transporter activity; GO:0055085:transmembrane transport; GO:0016887:ATPase activity; GO:0016020:membrane; GO:0016021:integral component of membrane; GO:0005524:ATP binding; GO:0000166:nucleotide binding
AGAP001628	cystinosin homolog	-0.589032	0.368773	-0.0525058	0.377365	0.00841463	0.100724	0.515177	0.0845443	C	path:aga04142: Lysosome	GO:0016020:membrane; GO:0016021:integral component of membrane; GO:0005765:lysosomal membrane; GO:0015184:L-cystine transmembrane transporter activity; GO:0015811:L-cystine transport; GO:0005774:vacuolar membrane
AGAP001792	unspecified product	0.143787	-0.021868	0.0642279	-0.180977	0.394159	0.54693	0.506473	0.340239	C		GO:0007005:mitochondrion organization; GO:0008270:zinc ion binding; GO:0005524:ATP binding; GO:0005739:mitochondrion
AGAP001800	Synaptotagmin	-0.0151478	-0.429206	0.21279	-0.20983	0.562807	0.348641	0.455598	0.4457	C		GO:0016020:membrane; GO:0016021:integral component of membrane; GO:0000149:SNARE binding; GO:0016192:vesicle-mediated transport; GO:0030276:clathrin binding; GO:0005886:plasma membrane; GO:0070382:exocytic vesicle; GO:0017158:regulation of calcium ion-dependent exocytosis; GO:0014059:regulation of dopamine secretion; GO:0001786:phosphatidylserine binding; GO:0071277:cellular response to calcium ion; GO:0048791:calcium ion-regulated exocytosis of neurotransmitter; GO:0017156:calcium-ion regulated exocytosis; GO:0098793:presynapse; GO:0043005:neuron projection; GO:0030424:axon; GO:0005509:calcium ion binding; GO:0045202:synapse; GO:0006906:vesicle fusion; GO:0005544:calcium-dependent phospholipid binding
AGAP001818	homeobox prox 1	-0.0371674	-0.0861555	-0.304978	0.087072	0.521632	0.446757	0.14034	0.439947	C
AGAP001864	cytochrome P450	-0.359552	-0.117323	-0.0752632	0.0833112	0.122131	0.43486	0.484967	0.463104	C		GO:0016705:oxidoreductase activity, acting on paired donors, with incorporation or reduction of molecular oxygen; GO:0004497:monooxygenase activity; GO:0055114:oxidation-reduction process; GO:0005506:iron ion binding; GO:0020037:heme binding; GO:0046872:metal ion binding; GO:0016491:oxidoreductase activity
AGAP005778	iduronate 2-sulfatase	-0.650149	0.349847	0.0312935	0.488655	0.00468663	0.12973	0.538673	0.0286889	C	path:aga00531: Glycosaminoglycan degradation; path:aga01100: Metabolic pathways; path:aga04142: Lysosome	GO:0008484:sulfuric ester hydrolase activity; GO:0004423:iduronate-2-sulfatase activity; GO:0003824:catalytic activity
AGAP001891	arrestin domain-containing protein 3	0.29112	-0.0400907	-0.265089	-0.253853	0.231932	0.531607	0.293535	0.273736	C
AGAP008839	unspecified product	0.301512	-0.75868	-0.0343364	-0.101606	0.220746	0.00388341	0.539752	0.460087	C		GO:0005515:protein binding
AGAP003236	unspecified product	-0.486621	0.343489	0.19351	0.338626	0.00144571	0.0291468	0.20808	0.0198597	C
AGAP001913	histamine-gated chloride channel	0.334479	0.139769	-0.25536	-0.412642	0.315225	0.472152	0.388386	0.228637	C		GO:0034220:ion transmembrane transport; GO:0007268:chemical synaptic transmission; GO:1902476:chloride transmembrane transport; GO:0006811:ion transport; GO:0005230:extracellular ligand-gated ion channel activity; GO:0045202:synapse; GO:0004888:transmembrane signaling receptor activity; GO:0005216:ion channel activity; GO:0005887:integral component of plasma membrane; GO:0007165:signal transduction; GO:0016021:integral component of membrane; GO:0005254:chloride channel activity; GO:0042391:regulation of membrane potential; GO:0050877:nervous system process; GO:0043005:neuron projection; GO:0016020:membrane; GO:0005886:plasma membrane
AGAP001914	cell division cycle protein 37	-0.0119158	0.108421	0.00516243	0.0394773	0.542932	0.268871	0.558783	0.469678	C		GO:0031072:heat shock protein binding; GO:0019901:protein kinase binding; GO:0051082:unfolded protein binding; GO:0006457:protein folding; GO:0051087:chaperone binding; GO:0005737:cytoplasm; GO:0050821:protein stabilization
AGAP001918	microfibrillar-associated protein 1	0.060618	-0.0817752	-0.107403	-0.0959954	0.461032	0.418192	0.379313	0.379965	C
AGAP001940	unspecified product	0.0200214	-0.0144365	-0.125137	-0.0776552	0.539752	0.547955	0.366108	0.435015	C		GO:0070072:vacuolar proton-transporting V-type ATPase complex assembly; GO:0051082:unfolded protein binding; GO:0042406:extrinsic component of endoplasmic reticulum membrane
AGAP000117	Wnt inhibitory factor 1000117]	-0.466284	0.342714	0.249396	0.209193	0.00829645	0.0559572	0.16863	0.192527	C	path:aga04310: Wnt signaling pathway	GO:0005102:signaling receptor binding; GO:0009986:cell surface; GO:0048856:anatomical structure development; GO:0005576:extracellular region
AGAP001948	suppressor of fused (Sufu)	0.0969974	-0.136237	-0.0856569	-0.140624	0.345773	0.25061	0.387461	0.221928	C	path:aga04341: Hedgehog signaling pathway - fly	GO:0008134:transcription factor binding; GO:0005634:nucleus; GO:0005737:cytoplasm; GO:0043433:negative regulation of DNA-binding transcription factor activity; GO:0042994:cytoplasmic sequestering of transcription factor; GO:0005515:protein binding
COEAE2E	COEAE2E	0.249899	-0.748569	0.222148	0.200263	0.24836	0.00124765	0.315572	0.313451	C	path:aga00564: Glycerophospholipid metabolism	GO:0005615:extracellular space; GO:0052689:carboxylic ester hydrolase activity; GO:0016787:hydrolase activity; GO:0016021:integral component of membrane; GO:0016020:membrane
AGAP001960	unspecified product	-0.440115	0.96609	0.839996	0.567743	0.395432	0.16237	0.20135	0.295409	C	path:aga04140: Autophagy - animal; path:aga04142: Lysosome; path:aga04145: Phagosome	GO:0005764:lysosome; GO:0008234:cysteine-type peptidase activity; GO:0005615:extracellular space; GO:0051603:proteolysis involved in cellular protein catabolic process; GO:0004197:cysteine-type endopeptidase activity; GO:0006508:proteolysis; GO:0006955:immune response
AGAP001970	Polyubiquitin-B	-0.863403	0.671254	0.431703	0.494248	0.164099	0.254947	0.371067	0.309673	C	path:aga04120: Ubiquitin mediated proteolysis; path:aga04137: Mitophagy - animal	GO:0031625:ubiquitin protein ligase binding; GO:0016567:protein ubiquitination; GO:0005634:nucleus; GO:0005737:cytoplasm; GO:0019941:modification-dependent protein catabolic process; GO:0031386:protein tag; GO:0005515:protein binding
AGAP001974	organic solute transporter subunit alpha	-0.010107	0.00747115	0.0975132	-0.0533269	0.559649	0.562318	0.468547	0.512017	C		GO:0016021:integral component of membrane; GO:0016020:membrane
AGAP001975	Protein SYS1 homolog	0.225434	-0.185944	-0.322985	-0.15	0.109175	0.17529	0.0310232	0.228831	C		GO:0043001:Golgi to plasma membrane protein transport; GO:0030173:integral component of Golgi membrane; GO:0006895:Golgi to endosome transport; GO:0005802:trans-Golgi network; GO:0000139:Golgi membrane; GO:0005829:cytosol; GO:0034067:protein localization to Golgi apparatus; GO:0016020:membrane; GO:0016021:integral component of membrane; GO:0005794:Golgi apparatus; GO:0015031:protein transport
AGAP001976	Archease	0.0849401	-0.0717911	-0.399978	-0.152085	0.432507	0.456632	0.0340842	0.296955	C		GO:0072669:tRNA-splicing ligase complex; GO:0006388:tRNA splicing, via endonucleolytic cleavage and ligation
AGAP001982	unspecified product	-0.380097	0.191415	0.115001	-0.0122664	0.0842771	0.310663	0.43044	0.555043	C		GO:0016020:membrane; GO:0016021:integral component of membrane; GO:0005615:extracellular space
AGAP001983	unspecified product	0.0628786	-0.465897	0.0310195	0.00226137	0.524151	0.181523	0.547725	0.567737	C		GO:0005615:extracellular space
AGAP002011	ammonium transporter Rh	0.0831444	0.25671	-0.0617787	-0.308894	0.504017	0.334097	0.523083	0.257808	C		GO:0072488:ammonium transmembrane transport; GO:0008519:ammonium transmembrane transporter activity; GO:0016020:membrane; GO:0005887:integral component of plasma membrane; GO:0016021:integral component of membrane; GO:0015696:ammonium transport
AGAP002022	Protein maelstrom	-0.058132	0.160605	-0.0902524	-0.0610057	0.453119	0.216447	0.397385	0.44362	C		GO:0060964:regulation of gene silencing by miRNA; GO:0045892:negative regulation of transcription, DNA-templated; GO:0007283:spermatogenesis; GO:0043565:sequence-specific DNA binding; GO:0005634:nucleus; GO:0034587:piRNA metabolic process; GO:0007140:male meiotic nuclear division; GO:0043186:P granule; GO:0003677:DNA binding
AGAP002039	unspecified product	0.153203	-0.0889805	-0.110008	-0.289364	0.382499	0.468257	0.446672	0.180991	C		GO:0016021:integral component of membrane; GO:0016020:membrane
AGAP002040	Brother of iHog	0.416074	-0.229817	-0.146989	0.382125	0.368755	0.465426	0.50584	0.352667	C	path:aga04341: Hedgehog signaling pathway - fly	GO:0005515:protein binding; GO:0016020:membrane; GO:0016021:integral component of membrane
AGAP001374	TRIO salivary gland protein	-0.411262	0.321662	0.42827	0.660037	0.0219353	0.0734441	0.0318618	0.000130688	C
AGAP002070	unspecified product	-0.648177	0.831263	-0.0100365	0.306243	0.334746	0.262456	0.566548	0.451883	C
AGAP002083	unspecified product	0.404501	0.403247	0.328	-0.385865	0.347523	0.330597	0.375707	0.326033	C		GO:0003676:nucleic acid binding; GO:0005634:nucleus; GO:0006355:regulation of transcription, DNA-templated; GO:0010468:regulation of gene expression; GO:0003677:DNA binding; GO:0003700:DNA-binding transcription factor activity
AGAP003444	unspecified product	-0.743353	0.312226	0.484275	0.225698	0.0231588	0.282414	0.162743	0.361377	C
AGAP002112	unspecified product	0.11673	-0.0359158	-0.0580063	-0.172803	0.263071	0.486063	0.436964	0.114789	C		GO:0005884:actin filament
AGAP002128	unspecified product	-0.0862827	-0.11926	-0.182966	-0.0878359	0.465729	0.423034	0.336124	0.453982	C		GO:0008270:zinc ion binding
AGAP002175	Yip1 interacting factor homolog B	0.0302041	0.0621557	-0.146516	-0.0112477	0.508416	0.432297	0.251056	0.547427	C		GO:0030173:integral component of Golgi membrane; GO:0005789:endoplasmic reticulum membrane; GO:0006888:endoplasmic reticulum to Golgi vesicle-mediated transport; GO:0030134:COPII-coated ER to Golgi transport vesicle; GO:0005793:endoplasmic reticulum-Golgi intermediate compartment; GO:0016020:membrane; GO:0016021:integral component of membrane
AGAP002196	cytochrome P450	-0.468441	0.2467	0.24311	0.406127	0.2175	0.395549	0.403567	0.24156	C		GO:0016705:oxidoreductase activity, acting on paired donors, with incorporation or reduction of molecular oxygen; GO:0004497:monooxygenase activity; GO:0055114:oxidation-reduction process; GO:0005506:iron ion binding; GO:0020037:heme binding; GO:0046872:metal ion binding; GO:0016491:oxidoreductase activity
AGAP002202	cytochrome P450	-0.495174	0.25245	1.44718	1.18873	0.450516	0.515409	0.167837	0.207308	C
AGAP002216	cation transport regulator-like protein 2	-0.00596688	0.0648185	-0.241436	-0.217592	0.559578	0.448715	0.11059	0.109728	C	path:aga00480: Glutathione metabolism; path:aga01100: Metabolic pathways	GO:0006751:glutathione catabolic process; GO:0003839:gamma-glutamylcyclotransferase activity; GO:0005737:cytoplasm; GO:0061928:glutathione specific gamma-glutamylcyclotransferase activity; GO:0016829:lyase activity
AGAP002227	pyridoxamine 5'-phosphate oxidase	-0.211383	0.0764131	-0.0163922	0.437104	0.142922	0.423934	0.544574	0.00188545	C	path:aga00750: Vitamin B6 metabolism; path:aga01100: Metabolic pathways	GO:0048037:cofactor binding; GO:0004733:pyridoxamine-phosphate oxidase activity; GO:0008615:pyridoxine biosynthetic process; GO:0010181:FMN binding; GO:0055114:oxidation-reduction process; GO:0016638:oxidoreductase activity, acting on the CH-NH2 group of donors; GO:0042823:pyridoxal phosphate biosynthetic process
AGAP002254	unspecified product	-0.000956805	-0.218647	-0.320824	0.176503	0.568764	0.403513	0.326331	0.426255	C
ANCE8	ANCE8	0.341936	-0.687733	-0.0216196	0.170912	0.182429	0.0116606	0.550684	0.370898	C		GO:0004180:carboxypeptidase activity; GO:0008241:peptidyl-dipeptidase activity; GO:0008237:metallopeptidase activity; GO:0016020:membrane; GO:0006508:proteolysis; GO:0046872:metal ion binding; GO:0016787:hydrolase activity; GO:0008233:peptidase activity; GO:0005886:plasma membrane; GO:0008238:exopeptidase activity; GO:0008239:dipeptidyl-peptidase activity; GO:0005615:extracellular space
AGAP002269	unspecified product	-0.193303	0.0204982	0.0423147	-0.0350024	0.244886	0.542103	0.513145	0.518447	C		GO:0017134:fibroblast growth factor binding
AGAP002272	unspecified product	-0.311821	0.329834	0.348456	0.0129003	0.311013	0.296952	0.273747	0.559872	C	path:aga04624: Toll and Imd signaling pathway	GO:0005515:protein binding; GO:0007165:signal transduction
AGAP002285	unspecified product	-0.112505	0.0816517	0.150657	0.0468045	0.471937	0.501836	0.43937	0.529797	C		GO:0016021:integral component of membrane; GO:0016020:membrane; GO:0008080:N-acetyltransferase activity
AGAP009906	unspecified product	-0.386155	0.293534	0.199771	0.0754582	0.0321673	0.103717	0.234594	0.440548	C		GO:0016020:membrane; GO:0016021:integral component of membrane
AGAP002307	pre-mRNA-splicing factor 18	-0.0577339	0.0196821	-0.0999025	0.129967	0.473542	0.540021	0.403132	0.315273	C	path:aga03040: Spliceosome	GO:0000350:generation of catalytic spliceosome for second transesterification step; GO:0008380:RNA splicing; GO:0005681:spliceosomal complex; GO:0046540:U4/U6 x U5 tri-snRNP complex; GO:0005682:U5 snRNP; GO:0071021:U2-type post-spliceosomal complex; GO:0071048:nuclear retention of unspliced pre-mRNA at the site of transcription
AGAP002308	Pyrroline-5-carboxylate reductase	0.0149597	-0.0674426	-0.3225	-0.0845198	0.549462	0.469161	0.104521	0.436731	C	path:aga00330: Arginine and proline metabolism; path:aga01100: Metabolic pathways; path:aga01230: Biosynthesis of amino acids	GO:0055114:oxidation-reduction process; GO:0004735:pyrroline-5-carboxylate reductase activity; GO:0055129:L-proline biosynthetic process; GO:0006561:proline biosynthetic process; GO:0016491:oxidoreductase activity; GO:0008652:cellular amino acid biosynthetic process
AGAP002342	unspecified product	-0.0105269	0.0568933	0.352896	-0.218565	0.562001	0.528009	0.268728	0.37251	C		GO:0005515:protein binding; GO:0016020:membrane; GO:0016021:integral component of membrane
AGAP002355	Glutamine synthetase	0.118948	-0.139209	0.0218462	-0.399481	0.446906	0.425853	0.547725	0.0834706	C	path:aga00220: Arginine biosynthesis; path:aga00250: Alanine, aspartate and glutamate metabolism; path:aga00630: Glyoxylate and dicarboxylate metabolism; path:aga00910: Nitrogen metabolism; path:aga01100: Metabolic pathways; path:aga01230: Biosynthesis of amino acids	GO:0006542:glutamine biosynthetic process; GO:0004356:glutamate-ammonia ligase activity; GO:0006807:nitrogen compound metabolic process; GO:0003824:catalytic activity; GO:0005524:ATP binding; GO:0000166:nucleotide binding; GO:0016874:ligase activity
AGAP002356	parvin, beta	0.0616405	-0.0531399	-0.0238692	0.0817759	0.373213	0.404477	0.506759	0.288447	C		GO:0031532:actin cytoskeleton reorganization; GO:0005925:focal adhesion; GO:0007163:establishment or maintenance of cell polarity; GO:0015629:actin cytoskeleton; GO:0007155:cell adhesion; GO:0003779:actin binding; GO:0005737:cytoplasm; GO:0030031:cell projection assembly; GO:0034446:substrate adhesion-dependent cell spreading; GO:0005515:protein binding
AGAP002363	unspecified product	-0.0426164	0.197902	-0.140528	0.0256488	0.503898	0.213362	0.344953	0.531396	C		GO:0045454:cell redox homeostasis; GO:0016021:integral component of membrane; GO:0005623:cell; GO:0016020:membrane
AGAP002383	methionyl-tRNA synthetase	-0.202025	0.207679	0.0319593	0.0711198	0.182091	0.173077	0.522324	0.438411	C	path:aga00450: Selenocompound metabolism; path:aga00970: Aminoacyl-tRNA biosynthesis; path:aga01100: Metabolic pathways	GO:0004812:aminoacyl-tRNA ligase activity; GO:0006418:tRNA aminoacylation for protein translation; GO:0004825:methionine-tRNA ligase activity; GO:0006431:methionyl-tRNA aminoacylation; GO:0000166:nucleotide binding; GO:0005524:ATP binding; GO:0005739:mitochondrion; GO:0016874:ligase activity; GO:0006412:translation
AGAP002391	carboxylesterase	0.500848	-0.384681	-0.162943	0.161903	0.30749	0.373384	0.500543	0.49098	C		GO:0005615:extracellular space; GO:0052689:carboxylic ester hydrolase activity; GO:0016787:hydrolase activity
AGAP002398	unspecified product	-0.133237	-0.119845	0.138241	0.739528	0.531251	0.536289	0.525961	0.248224	C
AGAP002405	unspecified product	0.0401309	-0.00478653	-0.166179	-0.0824267	0.508955	0.562716	0.29948	0.430032	C		GO:0070628:proteasome binding; GO:0043248:proteasome assembly; GO:0005783:endoplasmic reticulum; GO:0080129:proteasome core complex assembly
AGAP002420	alpha-1,2-glucosyltransferase	-0.160997	0.209309	0.0110838	0.180435	0.31206	0.231775	0.556072	0.271769	C	path:aga00510: N-Glycan biosynthesis; path:aga01100: Metabolic pathways	GO:0004583:dolichyl-phosphate-glucose-glycolipid alpha-glucosyltransferase activity; GO:0006488:dolichol-linked oligosaccharide biosynthetic process; GO:0005789:endoplasmic reticulum membrane; GO:0016021:integral component of membrane; GO:0106073:dolichyl pyrophosphate Glc2Man9GlcNAc2 alpha-1,2-glucosyltransferase activity; GO:0016020:membrane; GO:0016757:transferase activity, transferring glycosyl groups
AGAP002456	unspecified product	-0.265833	0.159262	0.127532	-0.0654639	0.319849	0.430583	0.463809	0.513372	C		GO:0005525:GTP binding
AGAP002534	dihydropteridine reductase	0.32042	-0.0713865	-0.100122	0.251345	0.199816	0.497487	0.465988	0.245023	C	path:aga00790: Folate biosynthesis; path:aga01100: Metabolic pathways	GO:0006729:tetrahydrobiopterin biosynthetic process; GO:0006559:L-phenylalanine catabolic process; GO:0016491:oxidoreductase activity; GO:0005737:cytoplasm; GO:0070402:NADPH binding; GO:0004155:6,7-dihydropteridine reductase activity; GO:0070404:NADH binding; GO:0055114:oxidation-reduction process
AGAP002538	ESCRT-I complex subunit VPS37	0.0363423	0.09329	-0.331671	0.0225026	0.515429	0.414063	0.0723868	0.535785	C	path:aga04144: Endocytosis	GO:0043162:ubiquitin-dependent protein catabolic process via the multivesicular body sorting pathway; GO:0043231:intracellular membrane-bounded organelle; GO:0000813:ESCRT I complex; GO:0032509:endosome transport via multivesicular body sorting pathway; GO:0006623:protein targeting to vacuole; GO:0006612:protein targeting to membrane; GO:0015031:protein transport
AGAP002541	unspecified product	0.3759	0.164209	0.184837	0.102666	0.44525	0.518497	0.510926	0.535027	C		:; GO:0005634:nucleus; GO:0031048:chromatin silencing by small RNA; GO:0035197:siRNA binding; GO:0031047:gene silencing by RNA
AGAP002543	serine-type enodpeptidase	0.576315	0.592555	0.548918	0.983082	0.471819	0.45938	0.462123	0.334021	C
AGAP002544	nuclear receptor subfamily 2 group F member 3	0.110423	-0.356014	0.229539	0.635467	0.443145	0.145043	0.290063	0.00349789	C		GO:0006355:regulation of transcription, DNA-templated; GO:0003677:DNA binding; GO:0043565:sequence-specific DNA binding; GO:0003700:DNA-binding transcription factor activity; GO:0008270:zinc ion binding; GO:0003707:steroid hormone receptor activity; GO:0005634:nucleus; GO:0046872:metal ion binding; GO:0043401:steroid hormone mediated signaling pathway; GO:0000977:RNA polymerase II regulatory region sequence-specific DNA binding; GO:0030154:cell differentiation; GO:0006357:regulation of transcription by RNA polymerase II; GO:0048856:anatomical structure development
AGAP002548	Nuclear cap-binding protein subunit 2	-0.128081	0.0115367	0.180852	0.285173	0.495265	0.563464	0.465122	0.372661	C		GO:0010826:negative regulation of centrosome duplication; GO:0036038:MKS complex; GO:0060271:cilium assembly; GO:0016021:integral component of membrane; GO:0016020:membrane
AGAP002571	solute carrier family 35 (adenosine 3'-phospho 5'-phosphosulfate transporter)	-0.157415	0.166802	0.0149266	-0.0566522	0.279208	0.2622	0.548508	0.471788	C		GO:0030173:integral component of Golgi membrane; GO:0055085:transmembrane transport; GO:0022857:transmembrane transporter activity; GO:0030176:integral component of endoplasmic reticulum membrane; GO:0046964:3'-phosphoadenosine 5'-phosphosulfate transmembrane transporter activity; GO:0016020:membrane; GO:0016021:integral component of membrane; GO:1902559:3'-phospho-5'-adenylyl sulfate transmembrane transport
AGAP010658	unspecified product	-1.84419	0.259263	0.842231	1.74032	9.5511e-06	0.405019	0.066531	8.41389e-06	C
AGAP013192	venom allergen	-0.00107014	-0.655378	-0.0428425	0.237099	0.568157	0.00109724	0.522324	0.215543	C		GO:0005615:extracellular space; GO:0032504:multicellular organism reproduction
AGAP002582	unspecified product	0.267218	-0.164739	0.262664	0.236795	0.376977	0.458442	0.401483	0.400171	C
AGAP002583	unspecified product	0.140019	-0.0328097	-0.574738	-0.146361	0.527339	0.559758	0.357882	0.518033	C
EIF3C_ANOGA	EIF3C_ANOGA	-0.235451	0.2591	0.0915966	0.146923	0.0396963	0.0233967	0.356416	0.179692	C	path:aga03013: RNA transport	GO:0003723:RNA binding; GO:0006413:translational initiation; GO:0031369:translation initiation factor binding; GO:0003743:translation initiation factor activity; GO:0005852:eukaryotic translation initiation factor 3 complex; GO:0016282:eukaryotic 43S preinitiation complex; GO:0033290:eukaryotic 48S preinitiation complex; GO:0001732:formation of cytoplasmic translation initiation complex; GO:0005737:cytoplasm; GO:0006412:translation; GO:0002183:cytoplasmic translational initiation
AGAP002594	apolipoprotein D	0.0904685	0.257305	-0.321987	0.293928	0.429604	0.14664	0.108776	0.102159	C		GO:0031409:pigment binding; GO:0006629:lipid metabolic process; GO:0005737:cytoplasm; GO:0000302:response to reactive oxygen species
AGAP002626	rhomboid-like protein	0.133636	-0.000605842	-0.291489	-0.106474	0.310214	0.568475	0.0862994	0.363368	C		GO:0005743:mitochondrial inner membrane; GO:0004252:serine-type endopeptidase activity; GO:0016021:integral component of membrane; GO:0005739:mitochondrion; GO:0010821:regulation of mitochondrion organization; GO:0016020:membrane; GO:0006508:proteolysis
AGAP002627	S-formylglutathione hydrolase	-0.0164911	-0.081868	-0.116325	0.0435319	0.539592	0.396131	0.335049	0.480986	C	path:aga01100: Metabolic pathways; path:aga01200: Carbon metabolism	GO:0018738:S-formylglutathione hydrolase activity; GO:0046294:formaldehyde catabolic process; GO:0052689:carboxylic ester hydrolase activity; GO:0005829:cytosol; GO:0016787:hydrolase activity; GO:0005737:cytoplasm
AGAP002629	unspecified product	-0.212825	-0.0352359	0.430877	-0.0409281	0.160678	0.511977	0.0134026	0.50137	C		GO:0008061:chitin binding; GO:0006030:chitin metabolic process; GO:0005576:extracellular region
AGAP002661	delta(3,5)-Delta(2,4)-dienoyl-CoA isomerase	-0.128054	-0.0845269	-0.0819288	0.0826303	0.317362	0.412378	0.43291	0.413895	C	path:aga04146: Peroxisome	GO:0003824:catalytic activity; GO:0005739:mitochondrion; GO:0051750:delta3,5-delta2,4-dienoyl-CoA isomerase activity
AGAP002662	CDP-diacylglycerol--glycerol-3-phosphate 3-phosphatidyltransferase	0.0626148	-0.126859	-0.116192	0.027321	0.43291	0.272748	0.321989	0.514238	C	path:aga00564: Glycerophospholipid metabolism; path:aga01100: Metabolic pathways	GO:0008444:CDP-diacylglycerol-glycerol-3-phosphate 3-phosphatidyltransferase activity; GO:0032049:cardiolipin biosynthetic process; GO:0003824:catalytic activity; GO:0005524:ATP binding; GO:0005739:mitochondrion; GO:0016740:transferase activity; GO:0000166:nucleotide binding; GO:0006629:lipid metabolic process; GO:0008654:phospholipid biosynthetic process; GO:0006655:phosphatidylglycerol biosynthetic process
AGAP002688	unspecified product	0.112488	0.272798	-0.168844	-0.297616	0.445497	0.236271	0.376751	0.180807	C
AGAP002689	unspecified product	0.218686	0.0399255	-0.0514491	0.701151	0.406759	0.543901	0.537277	0.041264	C		GO:0016021:integral component of membrane; GO:0016020:membrane
AGAP002707	defective proboscis extension response 18	-0.157547	0.412345	-0.17669	-0.480909	0.437223	0.191435	0.412719	0.0992358	C		GO:0016020:membrane; GO:0016021:integral component of membrane; GO:0050808:synapse organization; GO:0032589:neuron projection membrane
AGAP002723	unspecified product	-0.459594	0.402806	0.0810518	-0.00716592	0.22034	0.266307	0.518799	0.564783	C
AGAP002737	unspecified product	0.147704	-0.391127	0.364484	0.0998792	0.43108	0.176061	0.23804	0.47926	C		GO:0016020:membrane; GO:0016021:integral component of membrane
AGAP002745	unspecified product	0.404455	-0.368299	0.642449	0.223261	0.361758	0.383952	0.229257	0.451681	C
AGAP005282	guanine deaminase	-0.299643	0.240504	0.116341	0.296949	0.0365136	0.0923234	0.349223	0.0345274	C	path:aga00230: Purine metabolism; path:aga01100: Metabolic pathways	GO:0016810:hydrolase activity, acting on carbon-nitrogen (but not peptide) bonds; GO:0006147:guanine catabolic process; GO:0008892:guanine deaminase activity; GO:0016787:hydrolase activity; GO:0008270:zinc ion binding; GO:0046872:metal ion binding; GO:0019239:deaminase activity; GO:0046098:guanine metabolic process
AGAP002756	unspecified product	-0.0105207	0.0277864	0.0426571	0.250129	0.555966	0.533841	0.51888	0.171725	C		GO:0016021:integral component of membrane; GO:0016020:membrane
AGAP002771	unspecified product	0.229785	-0.46108	0.176346	0.0675112	0.388234	0.191012	0.447358	0.522558	C
AGAP002779	transcription initiation factor TFIIF subunit alpha	0.0597305	-0.0386008	-0.157088	0.0379519	0.452203	0.497558	0.263569	0.497787	C	path:aga03022: Basal transcription factors	GO:0032968:positive regulation of transcription elongation from RNA polymerase II promoter; GO:0006367:transcription initiation from RNA polymerase II promoter; GO:0003677:DNA binding; GO:0005634:nucleus
AGAP002791	tRNA-dihydrouridine synthase 4	-0.144349	0.345192	-0.0525639	-0.0407211	0.456713	0.269892	0.53349	0.538544	C		GO:0017150:tRNA dihydrouridine synthase activity; GO:0008033:tRNA processing; GO:0050660:flavin adenine dinucleotide binding; GO:0055114:oxidation-reduction process; GO:0003824:catalytic activity; GO:0016491:oxidoreductase activity; GO:0002943:tRNA dihydrouridine synthesis
AGAP002804	Ecdysteroid-regulated protein	-1.76664	2.63276	0.119478	0.499762	0.23412	0.0924189	0.549904	0.467585	C	path:aga04142: Lysosome	GO:0032934:sterol binding; GO:0032367:intracellular cholesterol transport; GO:0015918:sterol transport; GO:0005623:cell
AGAP002821	unspecified product	0.093079	0.0148997	-0.356272	-0.0357655	0.379119	0.544016	0.0161868	0.498322	C		GO:0016021:integral component of membrane; GO:0016020:membrane
AGAP002848	Niemann-Pick Type C-2	-0.249997	0.228171	-0.174774	0.164487	0.225348	0.2558	0.358219	0.345685	C	path:aga04142: Lysosome	GO:0032934:sterol binding; GO:0032367:intracellular cholesterol transport; GO:0015918:sterol transport; GO:0005623:cell
AGAP002852	unspecified product	-0.387399	-0.177653	-0.594801	0.0285178	0.411481	0.505869	0.311401	0.557928	C	path:aga04142: Lysosome	GO:0032934:sterol binding; GO:0032367:intracellular cholesterol transport; GO:0015918:sterol transport; GO:0005623:cell
AGAP002880	COP9 signalosome complex subunit 5	0.0302088	0.0285337	-0.241665	-0.0699859	0.520482	0.52325	0.143016	0.439587	C		GO:0004222:metalloendopeptidase activity; GO:0008180:COP9 signalosome; GO:0000338:protein deneddylation; GO:0008237:metallopeptidase activity; GO:0005737:cytoplasm; GO:0019784:NEDD8-specific protease activity; GO:0005515:protein binding
AGAP002901	Protein unc-50 homolog	0.0216261	-0.0569388	-0.0988467	0.350295	0.53952	0.483553	0.423676	0.039715	C		GO:0030173:integral component of Golgi membrane; GO:0016020:membrane; GO:0016021:integral component of membrane
AGAP002926	epidermal retinal dehydrogenase 2	0.0937102	-0.0266665	0.238769	0.397005	0.457529	0.540984	0.279816	0.0753538	C		GO:0005811:lipid droplet; GO:0055114:oxidation-reduction process; GO:0016616:oxidoreductase activity, acting on the CH-OH group of donors, NAD or NADP as acceptor
AGAP002937	unspecified product	-0.0488623	-0.804349	0.503034	-0.660203	0.554471	0.288641	0.386947	0.303826	C
AGAP002962	unspecified product	0.178855	-0.0244487	-0.275532	0.00600939	0.182995	0.525685	0.0685404	0.558308	C		GO:0009306:protein secretion; GO:0007030:Golgi organization; GO:0005794:Golgi apparatus
AGAP002975	unspecified product	-0.137828	0.174498	-0.0902055	0.606743	0.481881	0.456691	0.518033	0.112898	C
AGAP003037	unspecified product	0.551444	-0.199476	-0.0109651	-0.503037	0.256976	0.465988	0.564501	0.244764	C
AGAP003042	RGP1 retrograde golgi transport homolog (S. cerevisiae)	-0.143462	-0.0685049	-0.0678014	0.112392	0.417131	0.503842	0.507859	0.445947	C		GO:0017112:Rab guanyl-nucleotide exchange factor activity; GO:0017137:Rab GTPase binding; GO:0042147:retrograde transport, endosome to Golgi; GO:0000139:Golgi membrane; GO:0005829:cytosol; GO:0034066:RIC1-RGP1 guanyl-nucleotide exchange factor complex
AGAP003066	cytochrome P450	-0.234613	0.0800277	0.0173975	0.357872	0.214165	0.460314	0.550334	0.0720008	C		GO:0016705:oxidoreductase activity, acting on paired donors, with incorporation or reduction of molecular oxygen; GO:0055114:oxidation-reduction process; GO:0005506:iron ion binding; GO:0020037:heme binding; GO:0046872:metal ion binding; GO:0016491:oxidoreductase activity; GO:0004497:monooxygenase activity
AGAP003069	signal peptidase, endoplasmic reticulum-type	0.0474233	-0.0180735	-0.157973	-0.0547949	0.467983	0.534364	0.229135	0.448628	C	path:aga03060: Protein export	GO:0005787:signal peptidase complex; GO:0006465:signal peptide processing; GO:0008236:serine-type peptidase activity; GO:0008233:peptidase activity; GO:0016020:membrane; GO:0016021:integral component of membrane; GO:0016787:hydrolase activity; GO:0006508:proteolysis; GO:0005783:endoplasmic reticulum; GO:0005789:endoplasmic reticulum membrane
AGAP003108	Fibroblast growth factor receptor 2	-0.102085	-0.123504	-0.0915713	0.10652	0.477194	0.459444	0.485188	0.457529	C	path:aga04144: Endocytosis	GO:0004713:protein tyrosine kinase activity; GO:0006468:protein phosphorylation; GO:0004672:protein kinase activity; GO:0005524:ATP binding; GO:0016020:membrane; GO:0016021:integral component of membrane; GO:0016740:transferase activity; GO:0000166:nucleotide binding; GO:0016301:kinase activity; GO:0016310:phosphorylation; GO:0004714:transmembrane receptor protein tyrosine kinase activity; GO:0018108:peptidyl-tyrosine phosphorylation; GO:0005007:fibroblast growth factor-activated receptor activity; GO:0008284:positive regulation of cell population proliferation; GO:0008543:fibroblast growth factor receptor signaling pathway; GO:0005887:integral component of plasma membrane; GO:0007275:multicellular organism development; GO:0007169:transmembrane receptor protein tyrosine kinase signaling pathway; GO:0033674:positive regulation of kinase activity; GO:0043235:receptor complex
AGAP003112	vesicle transport through interaction with t-SNAREs 1	-0.20017	0.144124	0.0618938	0.0297902	0.182666	0.292491	0.469182	0.519859	C	path:aga04130: SNARE interactions in vesicular transport	GO:0048280:vesicle fusion with Golgi apparatus; GO:0031201:SNARE complex; GO:0005484:SNAP receptor activity; GO:0000149:SNARE binding; GO:0042147:retrograde transport, endosome to Golgi; GO:0005794:Golgi apparatus; GO:0005789:endoplasmic reticulum membrane; GO:0006888:endoplasmic reticulum to Golgi vesicle-mediated transport; GO:0006891:intra-Golgi vesicle-mediated transport; GO:0031902:late endosome membrane; GO:0005829:cytosol; GO:0016021:integral component of membrane; GO:0006896:Golgi to vacuole transport; GO:0006623:protein targeting to vacuole; GO:0012507:ER to Golgi transport vesicle membrane; GO:0016020:membrane
AGAP003120	unspecified product	0.573004	-0.203959	-0.244755	-0.269393	0.244295	0.463354	0.446331	0.416271	C		GO:0034453:microtubule anchoring; GO:0005814:centriole; GO:0031514:motile cilium; GO:0005856:cytoskeleton; GO:0008017:microtubule binding; GO:0036064:ciliary basal body; GO:0036126:sperm flagellum; GO:0005879:axonemal microtubule
AGAP003143	unspecified product	-0.305938	0.152006	-0.162975	0.138111	0.251265	0.425143	0.404889	0.414005	C		GO:0019915:lipid storage; GO:0030176:integral component of endoplasmic reticulum membrane; GO:0034389:lipid droplet organization; GO:0016020:membrane; GO:0016021:integral component of membrane
AGAP003149	unspecified product	0.740265	0.145872	0.364085	-0.928543	0.384876	0.53658	0.481339	0.310421	C
AGAP012247	phosphoserine phosphatase	0.178784	-0.619388	-0.288171	-0.0757764	0.395833	0.0378142	0.304583	0.502152	C	path:aga00260: Glycine, serine and threonine metabolism; path:aga01100: Metabolic pathways; path:aga01200: Carbon metabolism; path:aga01230: Biosynthesis of amino acids	GO:0006564:L-serine biosynthetic process; GO:0016311:dephosphorylation; GO:0005737:cytoplasm; GO:0004647:phosphoserine phosphatase activity; GO:0000287:magnesium ion binding; GO:0016791:phosphatase activity
AGAP003196	elongation of very long chain fatty acids protein 7	-0.638383	0.950483	-0.0364928	0.0806341	0.303592	0.170925	0.556574	0.538264	C	path:aga00062: Fatty acid elongation; path:aga01040: Biosynthesis of unsaturated fatty acids; path:aga01100: Metabolic pathways; path:aga01212: Fatty acid metabolism	GO:0030148:sphingolipid biosynthetic process; GO:0030176:integral component of endoplasmic reticulum membrane; GO:0016021:integral component of membrane; GO:0102756:very-long-chain 3-ketoacyl-CoA synthase activity; GO:0019367:fatty acid elongation, saturated fatty acid; GO:0102338:3-oxo-lignoceronyl-CoA synthase activity; GO:0102336:3-oxo-arachidoyl-CoA synthase activity; GO:0034625:fatty acid elongation, monounsaturated fatty acid; GO:0042761:very long-chain fatty acid biosynthetic process; GO:0102337:3-oxo-cerotoyl-CoA synthase activity; GO:0009922:fatty acid elongase activity; GO:0034626:fatty acid elongation, polyunsaturated fatty acid; GO:0016020:membrane; GO:0016740:transferase activity; GO:0006629:lipid metabolic process; GO:0006631:fatty acid metabolic process; GO:0006633:fatty acid biosynthetic process
AGAP003197	fatty acyl-CoA elongase	0.0746002	-0.259668	0.478446	0.587831	0.514641	0.349907	0.161732	0.0636701	C		GO:0030148:sphingolipid biosynthetic process; GO:0030176:integral component of endoplasmic reticulum membrane; GO:0016021:integral component of membrane; GO:0102756:very-long-chain 3-ketoacyl-CoA synthase activity; GO:0019367:fatty acid elongation, saturated fatty acid; GO:0102338:3-oxo-lignoceronyl-CoA synthase activity; GO:0102336:3-oxo-arachidoyl-CoA synthase activity; GO:0034625:fatty acid elongation, monounsaturated fatty acid; GO:0042761:very long-chain fatty acid biosynthetic process; GO:0102337:3-oxo-cerotoyl-CoA synthase activity; GO:0009922:fatty acid elongase activity; GO:0034626:fatty acid elongation, polyunsaturated fatty acid; GO:0016020:membrane; GO:0016740:transferase activity; GO:0006629:lipid metabolic process; GO:0006631:fatty acid metabolic process; GO:0006633:fatty acid biosynthetic process
AGAP003212	unspecified product	-0.0419188	0.0496936	-0.109465	0.0502636	0.484006	0.466949	0.342729	0.462855	C		GO:0051536:iron-sulfur cluster binding; GO:0009055:electron transfer activity; GO:0051537:2 iron, 2 sulfur cluster binding; GO:0022900:electron transport chain
AGAP003216	unspecified product	-0.0962381	0.118514	0.0739218	-0.116289	0.42909	0.392505	0.471554	0.387228	C	path:aga03050: Proteasome	GO:0030163:protein catabolic process; GO:0036402:proteasome-activating ATPase activity; GO:0017025:TBP-class protein binding; GO:0016787:hydrolase activity; GO:0005737:cytoplasm; GO:0005524:ATP binding; GO:0008540:proteasome regulatory particle, base subcomplex; GO:0000166:nucleotide binding; GO:1901800:positive regulation of proteasomal protein catabolic process
AGAP003222	phosphatidylinositol glycan, class N	-0.131001	0.265972	0.0491977	0.108078	0.330231	0.101469	0.495042	0.366422	C	path:aga00563: Glycosylphosphatidylinositol (GPI)-anchor biosynthesis; path:aga01100: Metabolic pathways	GO:0016740:transferase activity; GO:0006506:GPI anchor biosynthetic process; GO:0005789:endoplasmic reticulum membrane; GO:0003824:catalytic activity; GO:0016021:integral component of membrane; GO:0051377:mannose-ethanolamine phosphotransferase activity; GO:0016020:membrane
AGAP003238	N-myc downstream regulated	0.147283	-0.182062	0.0923363	0.321452	0.342782	0.286742	0.439896	0.0713619	C
AGAP003289	carbonic anhydrase	0.0147464	-0.173514	0.367224	0.32157	0.555051	0.367118	0.174757	0.182485	C	path:aga00910: Nitrogen metabolism; path:aga01100: Metabolic pathways	GO:0004089:carbonate dehydratase activity; GO:0008270:zinc ion binding
AGAP003358	Sugar transporter SWEET	-0.144649	-0.217073	0.168286	0.120336	0.353842	0.238739	0.340536	0.392713	C		GO:0016021:integral component of membrane; GO:0008643:carbohydrate transport; GO:0051119:sugar transmembrane transporter activity; GO:0016020:membrane; GO:0006357:regulation of transcription by RNA polymerase II; GO:0003712:transcription coregulator activity; GO:0016592:mediator complex
AGAP000964	unspecified product	0.144769	-0.599945	-0.0082128	0.245575	0.344159	0.00142166	0.559934	0.179998	C		GO:0005887:integral component of plasma membrane; GO:0019991:septate junction assembly; GO:0016020:membrane; GO:0016021:integral component of membrane
AGAP003372	Haloacid dehalogenase-like hydrolase domain-containing protein 1A	-0.0202234	0.145032	-0.172911	0.408659	0.544263	0.349226	0.330783	0.0349765	C		GO:0016787:hydrolase activity; GO:0000287:magnesium ion binding; GO:0016311:dephosphorylation; GO:0016791:phosphatase activity
AGAP008892	unspecified product	0.233133	-0.598351	0.0460663	0.0186456	0.194161	0.00116353	0.513418	0.545189	C
AGAP003422	endoplasmic reticulum metallopeptidase 1	-0.159507	0.0892191	-0.0970236	0.241408	0.337559	0.448751	0.449585	0.205736	C		GO:0006508:proteolysis; GO:0016021:integral component of membrane; GO:0016020:membrane
AGAP003432	endoplasmic reticulum metallopeptidase 1	-0.0397478	0.0881249	0.530652	0.368631	0.502907	0.40723	0.00140662	0.0152869	C		GO:0006508:proteolysis; GO:0016021:integral component of membrane; GO:0016020:membrane
AGAP006906	Cat eye syndrome critical region protein 1	-0.496186	0.194867	0.584105	0.29196	0.0443283	0.336033	0.0234343	0.189169	C	path:aga00230: Purine metabolism; path:aga01100: Metabolic pathways	GO:0004000:adenosine deaminase activity; GO:0006154:adenosine catabolic process; GO:0005615:extracellular space; GO:0019239:deaminase activity; GO:0046103:inosine biosynthetic process
AGAP003527	O-phosphoseryl-tRNA(Sec) selenium transferase	0.193459	-0.145778	-0.222774	-0.128975	0.301347	0.373668	0.269239	0.382996	C	path:aga00450: Selenocompound metabolism; path:aga00970: Aminoacyl-tRNA biosynthesis; path:aga01100: Metabolic pathways	GO:0097056:selenocysteinyl-tRNA(Sec) biosynthetic process; GO:0016785:transferase activity, transferring selenium-containing groups; GO:0016740:transferase activity; GO:0000049:tRNA binding; GO:0003824:catalytic activity; GO:0006412:translation; GO:0005737:cytoplasm; GO:0003723:RNA binding; GO:0001514:selenocysteine incorporation
AGAP003536	solute carrier family 25 (mitochondrial S-adenosylmethionine transporter)	-0.157051	0.202736	-0.120064	0.258765	0.256583	0.169243	0.351575	0.0755283	C		GO:0055085:transmembrane transport; GO:0022857:transmembrane transporter activity; GO:0005743:mitochondrial inner membrane; GO:0016021:integral component of membrane; GO:0000095:S-adenosyl-L-methionine transmembrane transporter activity; GO:0016020:membrane; GO:1901962:S-adenosyl-L-methionine transmembrane transport
AGAP002552	glucose dehydrogenase (acceptor)	0.0539079	-0.58923	0.407416	0.182231	0.506473	0.0107808	0.0639184	0.294762	C		GO:0016614:oxidoreductase activity, acting on CH-OH group of donors; GO:0050660:flavin adenine dinucleotide binding; GO:0055114:oxidation-reduction process
AGAP003551	beta-1,4-mannosyltransferase	-0.237757	0.0874569	0.0940839	0.230293	0.0652331	0.371528	0.372095	0.0657506	C	path:aga00510: N-Glycan biosynthesis; path:aga00513: Various types of N-glycan biosynthesis; path:aga01100: Metabolic pathways	GO:0000030:mannosyltransferase activity; GO:0006486:protein glycosylation; GO:0005783:endoplasmic reticulum; GO:0097502:mannosylation
GSTE7	GSTE7	-0.375545	0.182482	0.290207	0.272409	0.0489	0.284286	0.127497	0.115075	C	path:aga00480: Glutathione metabolism; path:aga00980: Metabolism of xenobiotics by cytochrome P450; path:aga00982: Drug metabolism - cytochrome P450; path:aga00983: Drug metabolism - other enzymes; path:aga01100: Metabolic pathways	GO:0004364:glutathione transferase activity; GO:0005737:cytoplasm; GO:0006749:glutathione metabolic process; GO:0005515:protein binding; GO:0016740:transferase activity
AGAP003553	Transmembrane emp24 protein transport domain containing 9	-0.188456	0.118278	0.00974366	0.161661	0.145094	0.300609	0.553184	0.195319	C		GO:0007030:Golgi organization; GO:0005783:endoplasmic reticulum; GO:0005794:Golgi apparatus; GO:0005789:endoplasmic reticulum membrane; GO:0006888:endoplasmic reticulum to Golgi vesicle-mediated transport; GO:0006886:intracellular protein transport; GO:0016021:integral component of membrane; GO:0030134:COPII-coated ER to Golgi transport vesicle; GO:0005793:endoplasmic reticulum-Golgi intermediate compartment; GO:0016020:membrane
AGAP003555	multiple inositol-polyphosphate phosphatase	-0.00890783	0.0627932	0.0903577	0.135928	0.553536	0.441187	0.390651	0.254899	C	path:aga00010: Glycolysis / Gluconeogenesis; path:aga00562: Inositol phosphate metabolism; path:aga01100: Metabolic pathways	GO:0003993:acid phosphatase activity; GO:0016791:phosphatase activity; GO:0052745:inositol phosphate phosphatase activity; GO:0016311:dephosphorylation
AGAP003557	unspecified product	-0.103147	-0.285858	0.031807	-0.0547542	0.429211	0.156658	0.535027	0.499379	C		GO:0016021:integral component of membrane; GO:0016020:membrane
AGAP003566	unspecified product	0.138106	-0.154827	0.0793533	0.0957981	0.326378	0.295611	0.448964	0.402265	C		GO:0003676:nucleic acid binding; GO:0003677:DNA binding; GO:0008270:zinc ion binding; GO:0005634:nucleus
AGAP008371	carboxypeptidase A	-1.01005	0.181161	0.238427	0.329268	0.00260457	0.428445	0.347546	0.220878	C		GO:0004180:carboxypeptidase activity; GO:0004181:metallocarboxypeptidase activity; GO:0006508:proteolysis; GO:0008270:zinc ion binding; GO:0005615:extracellular space
AGAP003581	D-xylulose reductase A	-0.450417	-0.0555207	0.0991644	0.0855172	0.13498	0.524238	0.491384	0.494846	C	path:aga00040: Pentose and glucuronate interconversions; path:aga00051: Fructose and mannose metabolism; path:aga01100: Metabolic pathways	GO:0055114:oxidation-reduction process; GO:0016491:oxidoreductase activity; GO:0008270:zinc ion binding; GO:0016021:integral component of membrane; GO:0016020:membrane; GO:0046872:metal ion binding
AGAP003588	V-type H+-transporting ATPase subunit H	-0.136408	0.10626	-0.133692	0.0767233	0.244033	0.319489	0.280618	0.392879	C	path:aga00190: Oxidative phosphorylation; path:aga01100: Metabolic pathways; path:aga04145: Phagosome	GO:0033179:proton-transporting V-type ATPase, V0 domain; GO:0015078:proton transmembrane transporter activity; GO:0015991:GO_0015991; GO:0055085:transmembrane transport; GO:0016787:hydrolase activity; GO:0016021:integral component of membrane; GO:1902600:proton transmembrane transport; GO:0006811:ion transport; GO:0016020:membrane; GO:0033181:plasma membrane proton-transporting V-type ATPase complex
AGAP013423	salivary gland protein 9	0.260391	-0.586521	0.0304101	0.0443157	0.273964	0.0283668	0.544263	0.527284	C
AGAP003602	methyltransferase-like protein 9	-0.285772	0.499965	0.127134	0.128877	0.332981	0.151444	0.471788	0.458827	C
AGAP003607	Cad96Cb, isoform B	0.120583	-0.530844	0.124006	0.211912	0.483523	0.162234	0.483255	0.39359	C		GO:0007155:cell adhesion; GO:0007156:homophilic cell adhesion via plasma membrane adhesion molecules; GO:0016020:membrane; GO:0005509:calcium ion binding; GO:0005886:plasma membrane; GO:0016021:integral component of membrane; GO:0098609:cell-cell adhesion
AGAP003613	palmitoyltransferase ZDHHC3	-0.0697507	0.0217893	-0.0577079	0.0331247	0.421062	0.528645	0.457709	0.501438	C		GO:0016409:palmitoyltransferase activity; GO:0005783:endoplasmic reticulum; GO:0005794:Golgi apparatus; GO:0016021:integral component of membrane; GO:0019706:protein-cysteine S-palmitoyltransferase activity; GO:0018230:peptidyl-L-cysteine S-palmitoylation; GO:0006612:protein targeting to membrane; GO:0016020:membrane; GO:0016740:transferase activity; GO:0016746:transferase activity, transferring acyl groups
AGAP003614	unspecified product	-0.266322	0.0488931	-0.148871	0.141139	0.243135	0.520667	0.406389	0.394991	C		GO:0016021:integral component of membrane; GO:0016020:membrane; GO:0006624:vacuolar protein processing; GO:0005773:vacuole; GO:0043231:intracellular membrane-bounded organelle
AGAP007760	unspecified product	0.40437	-0.581223	-0.00330844	-0.225725	0.0565792	0.00600145	0.566192	0.232629	C
AGAP003648	DNA-directed RNA polymerase II subunit RPB2	0.0363129	-0.106289	0.200737	0.0429056	0.481467	0.280597	0.100154	0.46309	C	path:aga03020: RNA polymerase	GO:0005665:RNA polymerase II, core complex; GO:0006366:transcription by RNA polymerase II; GO:0003899:DNA-directed 5'-3' RNA polymerase activity; GO:0003677:DNA binding; GO:0006351:transcription, DNA-templated; GO:0032549:ribonucleoside binding; GO:0016740:transferase activity; GO:0016779:nucleotidyltransferase activity
AGAP003661	unspecified product	0.515147	-0.535249	-0.316848	-0.567762	0.190718	0.181036	0.317932	0.0990319	C		GO:0031146:SCF-dependent proteasomal ubiquitin-dependent protein catabolic process; GO:0019005:SCF ubiquitin ligase complex; GO:0005515:protein binding
AGAP003674	T-cell leukemia homeobox protein	1.3799	-0.905058	-0.223942	0.840238	0.187434	0.306726	0.514591	0.280397	C		GO:0006355:regulation of transcription, DNA-templated; GO:0003677:DNA binding; GO:0043565:sequence-specific DNA binding; GO:0003700:DNA-binding transcription factor activity; GO:0005634:nucleus
AGAP003688	threonine aldolase	-0.459175	0.10765	-0.112389	0.491011	0.0836823	0.459222	0.464531	0.0605151	C	path:aga00260: Glycine, serine and threonine metabolism; path:aga01100: Metabolic pathways; path:aga01230: Biosynthesis of amino acids	GO:0006545:glycine biosynthetic process; GO:0016829:lyase activity; GO:0006520:cellular amino acid metabolic process; GO:0006567:threonine catabolic process; GO:0003824:catalytic activity; GO:0005829:cytosol; GO:0008732:L-allo-threonine aldolase activity
AGAP001570	microtubule-associated protein tau	0.112487	-0.57484	0.016351	-0.2353	0.434237	0.0148158	0.553642	0.255498	C		GO:0015631:tubulin binding; GO:0008017:microtubule binding; GO:0005737:cytoplasm; GO:0005856:cytoskeleton; GO:0005874:microtubule; GO:0043005:neuron projection; GO:0000226:microtubule cytoskeleton organization; GO:0031175:neuron projection development
AGAP003730	neutral ceramidase	-0.108226	-0.33492	0.1577	0.20563	0.406519	0.0791825	0.345381	0.235895	C	path:aga00600: Sphingolipid metabolism; path:aga01100: Metabolic pathways	GO:0046514:ceramide catabolic process; GO:0017040:N-acylsphingosine amidohydrolase activity; GO:0016787:hydrolase activity; GO:0006629:lipid metabolic process; GO:0005576:extracellular region; GO:0042759:long-chain fatty acid biosynthetic process; GO:0046512:sphingosine biosynthetic process; GO:0006665:sphingolipid metabolic process; GO:0102121:ceramidase activity
AGAP003731	vacuolar protein sorting 37B	0.179113	-0.165137	-0.251447	0.029963	0.193284	0.222532	0.107779	0.515429	C	path:aga04144: Endocytosis	GO:0043162:ubiquitin-dependent protein catabolic process via the multivesicular body sorting pathway; GO:0043231:intracellular membrane-bounded organelle; GO:0000813:ESCRT I complex; GO:0032509:endosome transport via multivesicular body sorting pathway; GO:0006623:protein targeting to vacuole; GO:0006612:protein targeting to membrane; GO:0015031:protein transport
AGAP003739	unspecified product	0.122676	0.502496	-0.302482	-0.402092	0.531086	0.373809	0.447657	0.382449	C		GO:0046983:protein dimerization activity; GO:0000977:RNA polymerase II regulatory region sequence-specific DNA binding; GO:0000981:DNA-binding transcription factor activity, RNA polymerase II-specific; GO:0005634:nucleus; GO:0006357:regulation of transcription by RNA polymerase II
AGAP003756	unspecified product	0.048192	-0.0139819	0.161092	-0.00966653	0.493286	0.549197	0.280488	0.553988	C
AGAP003772	NADPH oxidase 4	-0.41157	0.257584	0.519831	-0.143133	0.221184	0.360984	0.132733	0.449678	C	path:aga04933: AGE-RAGE signaling pathway in diabetic complications	GO:0016175:superoxide-generating NADPH oxidase activity; GO:0042554:superoxide anion generation; GO:0006952:defense response; GO:0055114:oxidation-reduction process; GO:0016020:membrane; GO:0005886:plasma membrane; GO:0016491:oxidoreductase activity; GO:0043020:NADPH oxidase complex; GO:0016021:integral component of membrane
AGAP003782	glucose dehydrogenase (acceptor)	-0.508363	0.297906	0.0356166	0.537639	0.400555	0.478639	0.558256	0.339778	C		GO:0016614:oxidoreductase activity, acting on CH-OH group of donors; GO:0050660:flavin adenine dinucleotide binding; GO:0055114:oxidation-reduction process; GO:0016021:integral component of membrane; GO:0016020:membrane
AGAP008931	inorganic phosphate cotransporter	0.0181836	-0.561289	-0.23035	0.438619	0.547725	0.00594439	0.265718	0.0328096	C	path:aga04142: Lysosome	GO:0055085:transmembrane transport; GO:0016021:integral component of membrane; GO:0016020:membrane; GO:0005886:plasma membrane; GO:0022857:transmembrane transporter activity; GO:0006820:anion transport
AGAP003795	unspecified product	-0.0845155	0.0584823	-0.16514	-0.211141	0.433033	0.479017	0.297363	0.181468	C		GO:1905515:non-motile cilium assembly; GO:0016021:integral component of membrane; GO:0035869:ciliary transition zone; GO:0016020:membrane
AGAP003811	unspecified product	0.200822	-0.00572135	-0.285974	-0.156555	0.209211	0.561221	0.105775	0.272294	C
AGAP003820	Lin-10 homolog	-0.122704	0.175784	-0.0771337	-0.030205	0.309175	0.194816	0.426349	0.512897	C		GO:0043001:Golgi to plasma membrane protein transport; GO:0005802:trans-Golgi network
AGAP003824	conserved oligomeric Golgi complex subunit 2	-0.050622	-0.0382496	-0.0165479	0.0479109	0.458308	0.48755	0.540006	0.463386	C		GO:0017119:Golgi transport complex; GO:0015031:protein transport; GO:0007030:Golgi organization; GO:0006891:intra-Golgi vesicle-mediated transport; GO:0016020:membrane
AGAP003826	proteasome assembly chaperone 2	0.111023	-0.0111918	-0.40931	-0.142338	0.366324	0.55255	0.0183665	0.292194	C		GO:0043248:proteasome assembly; GO:0005829:cytosol; GO:0005634:nucleus
AGAP006371	amyrel	0.467219	-0.559971	-0.0287645	-0.0179012	0.0988082	0.0497619	0.547132	0.553811	C	path:aga00500: Starch and sucrose metabolism; path:aga01100: Metabolic pathways	GO:0043169:cation binding; GO:0005975:carbohydrate metabolic process; GO:0003824:catalytic activity; GO:0016787:hydrolase activity; GO:0016798:hydrolase activity, acting on glycosyl bonds; GO:0008152:metabolic process; GO:0004556:alpha-amylase activity; GO:0103025:alpha-amylase activity (releasing maltohexaose)
AGAP003855	unspecified product	-0.0982982	0.534363	-0.276627	-0.351849	0.50159	0.138081	0.323075	0.217528	C
AGAP003895	kelch-like protein 10	-0.813074	0.844559	0.267409	0.0383932	0.279208	0.268653	0.48619	0.557202	C		GO:0005515:protein binding
AGAP003913	Histone H2A	-0.376706	0.29905	-0.0939928	0.252394	0.400595	0.440842	0.529204	0.431908	C		GO:0006325:chromatin organization; GO:0000786:nucleosome; GO:0046982:protein heterodimerization activity; GO:0003677:DNA binding; GO:0000790:nuclear chromatin; GO:0005634:nucleus; GO:0005694:chromosome; GO:0006342:chromatin silencing
AGAP003921	voltage-gated ion channel	0.0460356	0.0321605	0.244876	-0.0356355	0.502341	0.524225	0.189112	0.518439	C		GO:0005261:cation channel activity; GO:0006811:ion transport; GO:0055085:transmembrane transport; GO:0005216:ion channel activity; GO:0016020:membrane; GO:0016021:integral component of membrane; GO:0034220:ion transmembrane transport; GO:0098655:cation transmembrane transport
AGAP003935	26S proteasome alpha 1 subunit	-0.0959287	0.241862	-0.270783	0.0158131	0.360568	0.0742739	0.0704669	0.540425	C	path:aga03050: Proteasome	GO:0004175:endopeptidase activity; GO:0005839:proteasome core complex; GO:0051603:proteolysis involved in cellular protein catabolic process; GO:0004298:threonine-type endopeptidase activity; GO:0019773:proteasome core complex, alpha-subunit complex; GO:0043161:proteasome-mediated ubiquitin-dependent protein catabolic process; GO:0006511:ubiquitin-dependent protein catabolic process; GO:0005634:nucleus; GO:0005737:cytoplasm; GO:0010499:proteasomal ubiquitin-independent protein catabolic process; GO:0010498:proteasomal protein catabolic process; GO:0016787:hydrolase activity; GO:0008233:peptidase activity; GO:0006508:proteolysis; GO:0000502:proteasome complex
AGAP003961	unspecified product	0.0756848	-0.099208	-0.20869	-0.2521	0.421572	0.36855	0.17529	0.0777564	C
AGAP003975	Heme oxygenase	-0.2143	0.224878	-0.0521819	0.0208767	0.208348	0.192472	0.49611	0.538925	C	path:aga00860: Porphyrin and chlorophyll metabolism; path:aga01100: Metabolic pathways	GO:0006788:heme oxidation; GO:0004392:heme oxygenase (decyclizing) activity; GO:0055114:oxidation-reduction process; GO:0006979:response to oxidative stress; GO:0020037:heme binding; GO:0016020:membrane; GO:0046872:metal ion binding; GO:0042167:heme catabolic process; GO:0055072:iron ion homeostasis
AGAP003977	unspecified product	-0.450336	0.497259	-0.382448	-0.10345	0.0843268	0.0580552	0.138411	0.446792	C		GO:0006508:proteolysis; GO:0004252:serine-type endopeptidase activity
AGAP009405	cuticular protein	0.136866	-0.542986	-0.15357	0.0463984	0.316079	0.00069226	0.308192	0.491435	C		GO:0008061:chitin binding; GO:0006030:chitin metabolic process; GO:0005576:extracellular region
AGAP003994	unspecified product	0.810664	-0.0833982	-0.131101	-0.00612241	0.301125	0.545433	0.527774	0.567264	C		GO:0005515:protein binding
AGAP004056	unspecified product	-0.19853	0.0790531	-0.0564709	0.156398	0.165374	0.419326	0.471058	0.228116	C		GO:0071816:tail-anchored membrane protein insertion into ER membrane; GO:0003735:structural constituent of ribosome; GO:0022627:cytosolic small ribosomal subunit
AGAP004068	unspecified product	0.0831395	-0.463148	0.222079	0.289236	0.47498	0.0558294	0.306949	0.186651	C
AGAP004069	dipeptidase 2	0.313229	-0.0232046	-0.0710341	-0.241396	0.226941	0.548705	0.503067	0.280372	C		GO:0016805:dipeptidase activity; GO:0008237:metallopeptidase activity; GO:0006508:proteolysis; GO:0016021:integral component of membrane; GO:0046872:metal ion binding; GO:0031225:anchored component of membrane; GO:0016020:membrane; GO:0016787:hydrolase activity; GO:0008233:peptidase activity
AGAP004076	unspecified product	0.275281	0.114299	-0.0788802	0.423659	0.43024	0.516993	0.536207	0.32512	C
AGAP004077	unspecified product	0.752208	0.32412	-0.279025	-0.659668	0.366083	0.485358	0.503067	0.374634	C
AGAP005489	unspecified product	-0.0831085	-0.539577	0.270315	0.451992	0.467618	0.0162168	0.231659	0.0380431	C
AGAP002691	arrestin domain containing 2	0.123507	-0.537901	0.0770141	0.296559	0.373522	0.00409174	0.461124	0.086852	C
AGAP004137	unspecified product	0.0170599	0.0541318	-0.189285	-0.0928808	0.546719	0.490689	0.270955	0.416143	C
AGAP004147	exocyst complex component 5	-0.109891	0.143344	-0.0382884	-0.000692681	0.295409	0.210741	0.490854	0.568028	C		GO:0000145:exocyst; GO:0006887:exocytosis; GO:0005737:cytoplasm; GO:0048278:vesicle docking; GO:0006893:Golgi to plasma membrane transport
AGAP004153	serine palmitoyltransferase small subunit A	-0.0416939	0.14085	0.0952503	0.23581	0.524071	0.393431	0.462452	0.24052	C		GO:0016021:integral component of membrane; GO:0016020:membrane
AGAP004159	unspecified product	0.0363527	0.035839	-0.166379	-0.0194114	0.52345	0.524071	0.332633	0.544263	C	path:aga00620: Pyruvate metabolism; path:aga01100: Metabolic pathways; path:aga01200: Carbon metabolism	GO:0004471:malate dehydrogenase (decarboxylating) (NAD+) activity; GO:0051287:NAD binding; GO:0055114:oxidation-reduction process; GO:0046872:metal ion binding; GO:0004470:malic enzyme activity; GO:0016491:oxidoreductase activity; GO:0006108:malate metabolic process; GO:0006090:pyruvate metabolic process; GO:0005739:mitochondrion; GO:0004473:malate dehydrogenase (decarboxylating) (NADP+) activity
AGAP004160	unspecified product	-0.0980214	-0.348564	0.109233	-0.672638	0.504431	0.311674	0.489818	0.0471289	C		GO:0005886:plasma membrane
AGAP004162	myosin, light polypeptide 9, regulatory	0.523816	-0.758296	-0.773052	0.0964171	0.21744	0.101497	0.0699615	0.501437	C		GO:0005509:calcium ion binding
AGAP004195	D-2-hydroxyglutarate dehydrogenase, mitochondrial	-0.0963075	-0.112241	0.14799	0.0385458	0.452902	0.432241	0.397148	0.525961	C		GO:0050660:flavin adenine dinucleotide binding; GO:0022904:respiratory electron transport chain; GO:0071949:FAD binding; GO:0055114:oxidation-reduction process; GO:0003824:catalytic activity; GO:0016491:oxidoreductase activity; GO:0005739:mitochondrion; GO:0051990:(R)-2-hydroxyglutarate dehydrogenase activity; GO:0004458:D-lactate dehydrogenase (cytochrome) activity; GO:0019516:lactate oxidation; GO:0031234:extrinsic component of cytoplasmic side of plasma membrane
AGAP004196	unspecified product	-0.0292929	0.290482	0.0227979	0.102193	0.523036	0.0645737	0.536289	0.37248	C		GO:0005739:mitochondrion; GO:0016226:iron-sulfur cluster assembly; GO:1990221:L-cysteine desulfurase complex
AGAP004197	6-phosphogluconate dehydrogenase, decarboxylating	-0.136335	0.122028	-0.605834	-0.10895	0.274568	0.307005	4.86216e-05	0.334693	C	path:aga00030: Pentose phosphate pathway; path:aga00480: Glutathione metabolism; path:aga01100: Metabolic pathways; path:aga01200: Carbon metabolism	GO:0050661:NADP binding; GO:0055114:oxidation-reduction process; GO:0016491:oxidoreductase activity; GO:0005829:cytosol; GO:0006098:pentose-phosphate shunt; GO:0004616:phosphogluconate dehydrogenase (decarboxylating) activity; GO:0046177:D-gluconate catabolic process; GO:0009051:pentose-phosphate shunt, oxidative branch; GO:0019521:D-gluconate metabolic process
AGAP009225	Dimeric dihydrodiol dehydrogenase	0.0308128	-0.528088	-0.193209	-0.0382257	0.5372	0.0258971	0.344498	0.527523	C	path:aga00040: Pentose and glucuronate interconversions; path:aga00980: Metabolism of xenobiotics by cytochrome P450; path:aga01100: Metabolic pathways	GO:0016491:oxidoreductase activity; GO:0055114:oxidation-reduction process
AGAP004207	exocyst complex component 8	-0.0196736	-0.0720678	-0.0432359	0.150464	0.533972	0.421211	0.491254	0.222202	C		GO:0000145:exocyst; GO:0006887:exocytosis; GO:0008104:protein localization; GO:0006893:Golgi to plasma membrane transport
AGAP004225	pre-mRNA-splicing factor	-0.0510349	0.0601736	-0.167216	0.0218856	0.535128	0.528637	0.44623	0.553598	C	path:aga03040: Spliceosome	GO:0000350:generation of catalytic spliceosome for second transesterification step; GO:0000389:mRNA 3'-splice site recognition; GO:0000974:Prp19 complex; GO:0071013:catalytic step 2 spliceosome; GO:0071014:post-mRNA release spliceosomal complex; GO:0071020:post-spliceosomal complex
AGAP004236	unspecified product	0.00176924	-0.0264354	-0.036527	0.0696122	0.566516	0.522526	0.507943	0.426349	C		GO:0004521:endoribonuclease activity; GO:0005759:mitochondrial matrix; GO:0003727:single-stranded RNA binding; GO:0090502:RNA phosphodiester bond hydrolysis, endonucleolytic
AGAP003751	cuticular protein	0.101182	-0.515391	0.231249	0.140626	0.371386	0.000446761	0.148719	0.280333	C		GO:0008061:chitin binding; GO:0006030:chitin metabolic process; GO:0005576:extracellular region
AGAP004270	hexosaminidase	-0.0365358	-0.308523	0.24105	-0.140772	0.541888	0.285093	0.362741	0.443486	C	path:aga00511: Other glycan degradation; path:aga00513: Various types of N-glycan biosynthesis; path:aga01100: Metabolic pathways	GO:0015929:hexosaminidase activity; GO:0004553:hydrolase activity, hydrolyzing O-glycosyl compounds; GO:0005975:carbohydrate metabolic process; GO:0016021:integral component of membrane; GO:0016020:membrane
AGAP004282	unspecified product	-1.55115	1.01978	1.49226	0.727166	0.0759759	0.228771	0.0525216	0.266591	C		GO:0003676:nucleic acid binding; GO:0006357:regulation of transcription by RNA polymerase II; GO:0005634:nucleus; GO:0000981:DNA-binding transcription factor activity, RNA polymerase II-specific
AGAP004296	signal peptidase complex subunit 1	-0.0216539	0.199782	-0.135931	-0.0760051	0.542428	0.257976	0.386524	0.461786	C	path:aga03060: Protein export	GO:0005787:signal peptidase complex; GO:0006465:signal peptide processing; GO:0030176:integral component of endoplasmic reticulum membrane; GO:0008233:peptidase activity; GO:0016021:integral component of membrane; GO:0045047:protein targeting to ER; GO:0016020:membrane
AGAP004324	Protein yellow	-0.0293485	0.585362	-0.410281	-0.000121638	0.545836	0.0515828	0.172411	0.569102	C	path:aga00350: Tyrosine metabolism; path:aga01100: Metabolic pathways	GO:0005576:extracellular region
AGAP004329	unspecified product	0.13301	0.881063	-0.00225498	-0.165075	0.523667	0.171009	0.568445	0.48202	C		GO:0072546:ER membrane protein complex; GO:0000045:autophagosome assembly; GO:0005783:endoplasmic reticulum; GO:0016021:integral component of membrane; GO:0034975:protein folding in endoplasmic reticulum; GO:0016020:membrane
AGAP004350	unspecified product	-0.61014	0.737598	-0.14144	0.61477	0.226004	0.158689	0.505749	0.203997	C	path:aga04512: ECM-receptor interaction	GO:0055085:transmembrane transport; GO:0016021:integral component of membrane; GO:0016020:membrane
AGAP004598	Phosphoserine aminotransferase	-0.384107	0.134096	0.136158	0.540839	0.0348394	0.350768	0.372906	0.00243837	C	path:aga00260: Glycine, serine and threonine metabolism; path:aga00270: Cysteine and methionine metabolism; path:aga00750: Vitamin B6 metabolism; path:aga01100: Metabolic pathways; path:aga01200: Carbon metabolism; path:aga01230: Biosynthesis of amino acids	GO:0006564:L-serine biosynthetic process; GO:0004648:O-phospho-L-serine:2-oxoglutarate aminotransferase activity; GO:0003824:catalytic activity; GO:0016740:transferase activity; GO:0008652:cellular amino acid biosynthetic process; GO:0005737:cytoplasm; GO:0008483:transaminase activity
AGAP004373	elongation of very long chain fatty acids protein 1	-0.289578	-0.361327	0.331481	-6.10602e-05	0.336542	0.295482	0.281584	0.569102	C		GO:0030148:sphingolipid biosynthetic process; GO:0030176:integral component of endoplasmic reticulum membrane; GO:0016021:integral component of membrane; GO:0102756:very-long-chain 3-ketoacyl-CoA synthase activity; GO:0019367:fatty acid elongation, saturated fatty acid; GO:0102338:3-oxo-lignoceronyl-CoA synthase activity; GO:0102336:3-oxo-arachidoyl-CoA synthase activity; GO:0034625:fatty acid elongation, monounsaturated fatty acid; GO:0042761:very long-chain fatty acid biosynthetic process; GO:0102337:3-oxo-cerotoyl-CoA synthase activity; GO:0009922:fatty acid elongase activity; GO:0034626:fatty acid elongation, polyunsaturated fatty acid; GO:0016020:membrane; GO:0016740:transferase activity; GO:0006629:lipid metabolic process; GO:0006631:fatty acid metabolic process; GO:0006633:fatty acid biosynthetic process
AGAP004376	aldose 1-epimerase	-0.196015	0.0937572	0.371791	0.280378	0.313636	0.458466	0.129273	0.189902	C	path:aga00010: Glycolysis / Gluconeogenesis; path:aga00052: Galactose metabolism; path:aga01100: Metabolic pathways	GO:0016853:isomerase activity; GO:0033499:galactose catabolic process via UDP-galactose; GO:0006006:glucose metabolic process; GO:0030246:carbohydrate binding; GO:0005975:carbohydrate metabolic process; GO:0003824:catalytic activity; GO:0019318:hexose metabolic process; GO:0004034:aldose 1-epimerase activity
AGAP004418	unspecified product	0.0724144	-0.127903	-0.0290223	0.189362	0.434706	0.315932	0.524342	0.174075	C		GO:0005515:protein binding
AGAP003774	unspecified product	-0.0085794	-0.500243	-0.202242	-0.303315	0.560495	0.0375649	0.322015	0.156591	C
AGAP001821	unspecified product	0.380822	-0.498608	-0.331621	-0.0132315	0.0584427	0.0139801	0.109822	0.55225	C
AGAP004435	unspecified product	-0.239965	0.0780169	-0.087704	0.237939	0.0910015	0.414738	0.40815	0.0854441	C		GO:0005811:lipid droplet; GO:0019915:lipid storage
AGAP004439	unspecified product	-0.161352	0.208198	0.209714	0.245341	0.19192	0.105475	0.125524	0.0498319	C		GO:0017119:Golgi transport complex; GO:0007030:Golgi organization; GO:0006890:retrograde vesicle-mediated transport, Golgi to endoplasmic reticulum; GO:0006886:intracellular protein transport
AGAP004442	unspecified product	-0.80898	0.848551	0.161713	0.451309	0.1924	0.176248	0.500482	0.321218	C
AGAP004470	STE24 endopeptidase	-0.179584	0.236531	0.09666	0.320392	0.159708	0.0724049	0.371826	0.0120617	C	path:aga00900: Terpenoid backbone biosynthesis	GO:0071586:CAAX-box protein processing; GO:0004222:metalloendopeptidase activity; GO:0030176:integral component of endoplasmic reticulum membrane; GO:0008233:peptidase activity; GO:0006508:proteolysis; GO:0046872:metal ion binding; GO:0016020:membrane; GO:0016021:integral component of membrane; GO:0016787:hydrolase activity; GO:0008237:metallopeptidase activity; GO:0005783:endoplasmic reticulum; GO:0005789:endoplasmic reticulum membrane
AGAP004476	solute carrier family 18 (vesicular monoamine), member 2	-0.00667371	-0.0602839	0.41052	0.0978458	0.56018	0.477884	0.0282536	0.403893	C		GO:0008504:monoamine transmembrane transporter activity; GO:0006836:neurotransmitter transport; GO:0055085:transmembrane transport; GO:0016021:integral component of membrane; GO:0005335:serotonin:sodium symporter activity; GO:0015842:aminergic neurotransmitter loading into synaptic vesicle; GO:0030672:synaptic vesicle membrane; GO:0043195:terminal bouton; GO:0016020:membrane; GO:0015844:monoamine transport; GO:0022857:transmembrane transporter activity; GO:0051610:serotonin uptake
AGAP002783	UDP glucuronosyltransferase 5 family, polypeptide A2	-0.0707428	-0.481875	0.203975	-0.000943173	0.480193	0.0244115	0.311013	0.56833	C	path:aga00040: Pentose and glucuronate interconversions; path:aga00053: Ascorbate and aldarate metabolism; path:aga00830: Retinol metabolism; path:aga00860: Porphyrin and chlorophyll metabolism; path:aga00980: Metabolism of xenobiotics by cytochrome P450; path:aga00982: Drug metabolism - cytochrome P450; path:aga00983: Drug metabolism - other enzymes; path:aga01100: Metabolic pathways	GO:0016758:transferase activity, transferring hexosyl groups; GO:0043231:intracellular membrane-bounded organelle; GO:0016021:integral component of membrane; GO:0008194:UDP-glycosyltransferase activity; GO:0016020:membrane; GO:0016740:transferase activity
AGAP004532	3-ketoacyl-CoA reductase	-0.132715	-0.0856058	0.0891419	0.300009	0.247141	0.370928	0.376484	0.0127155	C	path:aga00062: Fatty acid elongation; path:aga01040: Biosynthesis of unsaturated fatty acids; path:aga01100: Metabolic pathways; path:aga01212: Fatty acid metabolism
AGAP000361	unspecified product	-0.372791	0.124216	0.230061	0.102444	0.0237472	0.347456	0.178935	0.38279	C		GO:0006811:ion transport; GO:0055085:transmembrane transport; GO:0005216:ion channel activity; GO:0016020:membrane; GO:0016021:integral component of membrane; GO:0005515:protein binding; GO:0034220:ion transmembrane transport
AGAP004339	cellular retinaldehyde binding protein	0.097745	-0.480104	-0.0227616	0.0139614	0.444614	0.0293893	0.546152	0.553536	C		GO:1902936:phosphatidylinositol bisphosphate binding
AGAP004564	soluble guanylate cyclase 89Da	-0.306103	0.206746	0.180886	-0.0250063	0.102314	0.240062	0.267358	0.53179	C	path:aga00230: Purine metabolism; path:aga01100: Metabolic pathways	GO:0009190:cyclic nucleotide biosynthetic process; GO:0016849:phosphorus-oxygen lyase activity; GO:0006182:cGMP biosynthetic process; GO:0004383:guanylate cyclase activity; GO:0000166:nucleotide binding; GO:0035556:intracellular signal transduction; GO:0020037:heme binding; GO:0016829:lyase activity
AGAP004567	Transmembrane protease serine 11B	-0.36734	0.36341	0.0623897	0.398168	0.283452	0.289084	0.5228	0.166308	C		GO:0006508:proteolysis; GO:0004252:serine-type endopeptidase activity; GO:0016787:hydrolase activity; GO:0008233:peptidase activity; GO:0008236:serine-type peptidase activity
AGAP001213	unspecified product	0.122065	-0.477511	-0.0807446	0.0716089	0.387256	0.0138253	0.467813	0.468794	C		GO:0003779:actin binding
AGAP003142	sulfide:quinone oxidoreductase	-0.418359	0.120196	0.23004	0.321019	0.0134744	0.361233	0.196546	0.0554634	C	path:aga00920: Sulfur metabolism; path:aga01100: Metabolic pathways	GO:0071949:FAD binding; GO:0055114:oxidation-reduction process; GO:0016491:oxidoreductase activity; GO:0070221:sulfide oxidation, using sulfide:quinone oxidoreductase; GO:0070224:sulfide:quinone oxidoreductase activity; GO:0005739:mitochondrion
AGAP004592	splicing factor, arginine/serine-rich 4/5/6	-0.237068	0.290572	-0.00129939	0.187436	0.320868	0.262304	0.568098	0.289382	C	path:aga03040: Spliceosome	GO:0003723:RNA binding; GO:0003676:nucleic acid binding; GO:0016607:nuclear speck; GO:0045292:mRNA cis splicing, via spliceosome; GO:0005634:nucleus; GO:0000381:regulation of alternative mRNA splicing, via spliceosome; GO:0003729:mRNA binding
AGAP010612	elongation factor 1-beta	-0.33935	0.119063	0.140609	0.29234	0.00912777	0.295697	0.276442	0.0244235	C		GO:0005853:eukaryotic translation elongation factor 1 complex; GO:0006414:translational elongation; GO:0003746:translation elongation factor activity; GO:0005085:guanyl-nucleotide exchange factor activity; GO:0005829:cytosol; GO:0006412:translation
AGAP004612	phosphotransferase LOC123688	-0.0183906	-0.189085	0.225535	0.289949	0.545765	0.269838	0.238523	0.114393	C	path:aga00310: Lysine degradation; path:aga01100: Metabolic pathways	GO:0016301:kinase activity; GO:0016310:phosphorylation; GO:0019202:amino acid kinase activity
AGAP004633	sodium-independent sulfate anion transporter	-0.098881	0.0620567	0.116139	0.357684	0.42246	0.48182	0.410485	0.0548628	C		GO:0008272:sulfate transport; GO:0015116:sulfate transmembrane transporter activity; GO:0008271:secondary active sulfate transmembrane transporter activity; GO:0055085:transmembrane transport; GO:0016020:membrane; GO:0005887:integral component of plasma membrane; GO:0016021:integral component of membrane; GO:0015301:anion:anion antiporter activity; GO:1902358:sulfate transmembrane transport; GO:0098656:anion transmembrane transport
AGAP004640	unspecified product	-0.120199	0.0138849	-0.198982	0.0299215	0.440887	0.556349	0.325288	0.535492	C		GO:0016021:integral component of membrane; GO:0016020:membrane
AGAP004641	ATP synthase mitochondrial F1 complex assembly factor 1	-0.267299	0.172219	-0.00443126	0.0954898	0.0666605	0.212164	0.56273	0.372904	C		GO:0005739:mitochondrion; GO:0065003:protein-containing complex assembly; GO:0033615:mitochondrial proton-transporting ATP synthase complex assembly
AGAP004645	juvenile hormone diol kinase	-0.616706	0.164712	1.02943	0.551459	0.0894985	0.444266	0.00922543	0.118173	C		GO:0005783:endoplasmic reticulum; GO:0005509:calcium ion binding; GO:0017156:calcium-ion regulated exocytosis
AGAP004647	unspecified product	-0.192468	0.369909	0.903248	1.15058	0.505924	0.435797	0.213851	0.0951216	C		GO:0003677:DNA binding; GO:0005634:nucleus; GO:0045944:positive regulation of transcription by RNA polymerase II; GO:0000978:RNA polymerase II cis-regulatory region sequence-specific DNA binding; GO:0003700:DNA-binding transcription factor activity
SCRB16	SCRB16	0.135134	-0.472463	-0.0359858	0.455011	0.343794	0.00812215	0.523235	0.00841463	C	path:aga04142: Lysosome	GO:0016020:membrane; GO:0016021:integral component of membrane; GO:0005886:plasma membrane; GO:0007608:sensory perception of smell; GO:0050896:response to stimulus
AGAP004660	Antennapedia homeotic protein	0.221982	0.00724787	0.442825	0.116553	0.359282	0.563779	0.158639	0.461463	C		GO:0006355:regulation of transcription, DNA-templated; GO:0007275:multicellular organism development; GO:0003677:DNA binding; GO:0043565:sequence-specific DNA binding; GO:0003700:DNA-binding transcription factor activity; GO:0005634:nucleus; GO:0000122:negative regulation of transcription by RNA polymerase II; GO:0000980:GO_0000980; GO:0009952:anterior/posterior pattern specification; GO:0000981:DNA-binding transcription factor activity, RNA polymerase II-specific; GO:0000978:RNA polymerase II cis-regulatory region sequence-specific DNA binding
AGAP004668	coiled-coil domain-containing protein 12	-0.193925	0.329477	-0.245807	-0.0734639	0.258437	0.0808362	0.208985	0.460926	C	path:aga03040: Spliceosome	GO:0071014:post-mRNA release spliceosomal complex; GO:0005684:U2-type spliceosomal complex
AGAP004683	unspecified product	-0.190706	0.282021	0.00634206	-0.156192	0.225889	0.0929064	0.561151	0.284333	C		GO:0006511:ubiquitin-dependent protein catabolic process; GO:0016567:protein ubiquitination; GO:0031146:SCF-dependent proteasomal ubiquitin-dependent protein catabolic process; GO:0019005:SCF ubiquitin ligase complex; GO:0005515:protein binding; GO:0004842:ubiquitin-protein transferase activity
AGAP004684	rRNA-processing protein CGR1	-0.235804	0.27763	-0.218511	-0.0352699	0.250679	0.195221	0.30306	0.529653	C		GO:0005730:nucleolus
AGAP004686	unspecified product	-0.201389	0.294441	0.0785627	0.25932	0.17962	0.0593914	0.437541	0.0822452	C		GO:0005515:protein binding
AGAP004689	unspecified product	0.218483	-0.31499	0.285815	0.298001	0.266728	0.14267	0.204459	0.151212	C		GO:0016021:integral component of membrane; GO:0016020:membrane
AGAP004718	unspecified product	0.115007	-0.373358	0.132575	0.185991	0.472659	0.227109	0.457721	0.38515	C		GO:0016020:membrane; GO:0071805:potassium ion transmembrane transport; GO:0005267:potassium channel activity; GO:0006811:ion transport; GO:0016021:integral component of membrane; GO:0005887:integral component of plasma membrane; GO:0022841:potassium ion leak channel activity; GO:0030322:stabilization of membrane potential
AGAP004722	unspecified product	-0.0245299	-0.148818	-0.267761	-0.227971	0.544432	0.391068	0.248258	0.264667	C		GO:0044571:[2Fe-2S] cluster assembly; GO:0051259:protein complex oligomerization; GO:0051087:chaperone binding; GO:0001671:ATPase activator activity; GO:0097428:protein maturation by iron-sulfur cluster transfer; GO:0005737:cytoplasm; GO:0005739:mitochondrion; GO:0032781:positive regulation of ATPase activity
AGAP004726	Uncharacterized protein CG3556	0.0379268	-0.263064	0.0289107	-0.131171	0.542983	0.347062	0.550738	0.464194	C		GO:0015889:cobalamin transport; GO:0031419:cobalamin binding
AGAP004728	unspecified product	0.104559	-0.446505	0.421372	-0.108743	0.531337	0.382603	0.397571	0.527363	C
AGAP004736	mitochondrial GTPase 1 homolog	0.0771951	0.0526364	-0.131902	0.184418	0.425592	0.475223	0.326029	0.183264	C		GO:0005743:mitochondrial inner membrane; GO:0005525:GTP binding; GO:0005739:mitochondrion; GO:0000166:nucleotide binding; GO:0003924:GTPase activity
AGAP004743	Transmembrane emp24 domain-containing protein	-0.187669	0.168289	-0.0284552	0.146846	0.25414	0.288218	0.534197	0.323075	C		GO:0016021:integral component of membrane; GO:0016020:membrane; GO:0005794:Golgi apparatus; GO:0006886:intracellular protein transport; GO:0005783:endoplasmic reticulum; GO:0006888:endoplasmic reticulum to Golgi vesicle-mediated transport; GO:0030134:COPII-coated ER to Golgi transport vesicle; GO:0007030:Golgi organization; GO:0005793:endoplasmic reticulum-Golgi intermediate compartment
AGAP009469	ATP-binding cassette transporter (ABC transporter) family G member 18	0.0778277	-0.458637	0.0905072	0.488218	0.450473	0.0132955	0.438097	0.00397317	C
AGAP013511	cytochrome P450	0.0282434	-0.458034	-0.132742	0.336466	0.528601	0.00905207	0.357315	0.0410852	C		GO:0016705:oxidoreductase activity, acting on paired donors, with incorporation or reduction of molecular oxygen; GO:0004497:monooxygenase activity; GO:0055114:oxidation-reduction process; GO:0005506:iron ion binding; GO:0020037:heme binding; GO:0016021:integral component of membrane; GO:0016020:membrane; GO:0046872:metal ion binding; GO:0016491:oxidoreductase activity
AGAP004753	unspecified product	-0.327402	0.428984	0.305698	0.487346	0.39359	0.330019	0.403065	0.256486	C		GO:0031262:Ndc80 complex; GO:0000776:kinetochore
AGAP000629	unspecified product	-0.320353	0.107228	0.152049	0.0916067	0.0460866	0.375262	0.301624	0.398012	C		GO:0016747:transferase activity, transferring acyl groups other than amino-acyl groups; GO:0016021:integral component of membrane; GO:0016020:membrane
AGAP004758	26S proteasome 26S non-ATPase subunit N13	0.229895	-0.0122648	-0.802863	-0.100302	0.508639	0.566513	0.284263	0.535785	C	path:aga03050: Proteasome	GO:0005634:nucleus; GO:0005737:cytoplasm; GO:0006511:ubiquitin-dependent protein catabolic process; GO:0043130:ubiquitin binding; GO:0061133:endopeptidase activator activity; GO:0070628:proteasome binding; GO:0010950:positive regulation of endopeptidase activity; GO:0008541:proteasome regulatory particle, lid subcomplex
AGAP002599	polyubiquitin	0.221643	-0.457743	-0.100633	0.287844	0.207433	0.0133997	0.432907	0.115813	C	path:aga04120: Ubiquitin mediated proteolysis; path:aga04137: Mitophagy - animal	GO:0031625:ubiquitin protein ligase binding; GO:0016567:protein ubiquitination; GO:0005634:nucleus; GO:0005737:cytoplasm; GO:0019941:modification-dependent protein catabolic process; GO:0031386:protein tag; GO:0005515:protein binding
AGAP004776	pre-mRNA-processing factor SLU7	-0.0571821	0.0208371	0.106346	0.00561536	0.408251	0.518024	0.275786	0.555414	C	path:aga03040: Spliceosome	GO:0000386:second spliceosomal transesterification activity; GO:0030628:pre-mRNA 3'-splice site binding; GO:0000398:mRNA splicing, via spliceosome; GO:0005681:spliceosomal complex; GO:0008380:RNA splicing
AGAP009266	low molecular weight phosphotyrosine protein phosphatase	0.144518	-0.455448	-0.180299	-0.278494	0.360041	0.0275379	0.316896	0.139242	C	path:aga00730: Thiamine metabolism; path:aga00740: Riboflavin metabolism; path:aga01100: Metabolic pathways	GO:0004725:protein tyrosine phosphatase activity; GO:0006470:protein dephosphorylation; GO:0035335:peptidyl-tyrosine dephosphorylation
AGAP004797	unspecified product	-0.163955	0.261153	-0.159448	0.188425	0.269105	0.110335	0.296062	0.20354	C		GO:0016021:integral component of membrane; GO:0051879:Hsp90 protein binding; GO:0005515:protein binding; GO:0016020:membrane
AGAP004809	unspecified product	-0.261853	0.233847	-0.210371	0.593048	0.255005	0.289982	0.347973	0.01855	C	path:aga00480: Glutathione metabolism; path:aga01100: Metabolic pathways	GO:0008237:metallopeptidase activity; GO:0070006:metalloaminopeptidase activity; GO:0006508:proteolysis; GO:0008270:zinc ion binding; GO:0005737:cytoplasm; GO:0042802:identical protein binding; GO:0043171:peptide catabolic process; GO:0042277:peptide binding; GO:0046872:metal ion binding
AGAP004816	unspecified product	-0.0907427	0.0316249	-0.136828	-0.0114179	0.446448	0.531607	0.389637	0.555239	C	path:aga00563: Glycosylphosphatidylinositol (GPI)-anchor biosynthesis; path:aga01100: Metabolic pathways	GO:0006506:GPI anchor biosynthetic process; GO:0005789:endoplasmic reticulum membrane; GO:0016021:integral component of membrane; GO:0016020:membrane
AGAP004819	receptor expression-enhancing protein 5	-0.420208	0.0930921	0.128295	-0.0391662	0.247875	0.510963	0.475664	0.540536	C		GO:0016021:integral component of membrane; GO:0016020:membrane
AGAP004830	unspecified product	-0.173371	0.241341	0.0830864	0.109473	0.239735	0.125591	0.425835	0.347423	C		GO:0003676:nucleic acid binding; GO:0008270:zinc ion binding; GO:0005634:nucleus
AGAP004851	unspecified product	0.0807981	-0.137453	-0.543394	-0.122526	0.484967	0.418171	0.0487023	0.429172	C		GO:0008061:chitin binding; GO:0006030:chitin metabolic process; GO:0005576:extracellular region
AGAP004864	unspecified product	-0.184508	0.0327615	0.0875507	0.384077	0.185807	0.5124	0.410558	0.00555434	C		GO:0003676:nucleic acid binding; GO:0005634:nucleus
AGAP004893	unspecified product	-0.185687	0.0283839	0.293526	0.0177645	0.2842	0.534126	0.14256	0.545895	C		GO:0005615:extracellular space; GO:0032504:multicellular organism reproduction
AGAP004907	BHLH domain-containing protein	0.503407	-0.751803	0.862318	0.184159	0.41708	0.3371	0.28415	0.514429	C		GO:0046983:protein dimerization activity; GO:0000977:RNA polymerase II regulatory region sequence-specific DNA binding; GO:0000981:DNA-binding transcription factor activity, RNA polymerase II-specific; GO:0005634:nucleus; GO:0006357:regulation of transcription by RNA polymerase II
AGAP004965	DNA polymerase epsilon subunit 4	-0.318954	0.108307	-0.243004	0.025056	0.239174	0.470788	0.327962	0.546719	C	path:aga03030: DNA replication; path:aga03410: Base excision repair; path:aga03420: Nucleotide excision repair	GO:0046982:protein heterodimerization activity; GO:0005634:nucleus; GO:0008622:epsilon DNA polymerase complex
AGAP004984	unspecified product	0.0266663	-0.100652	-0.0685602	0.106806	0.514186	0.326482	0.419712	0.291175	C
AGAP004986	15 kDa selenoprotein	-0.0900168	0.00673518	-0.127246	0.0113295	0.395245	0.558246	0.336033	0.550424	C		GO:0055114:oxidation-reduction process; GO:0016491:oxidoreductase activity; GO:0005788:endoplasmic reticulum lumen
AGAP005008	unspecified product	-0.202663	-0.393525	-0.0836233	-0.155115	0.429172	0.296436	0.513625	0.445005	C		GO:0005515:protein binding
AGAP005012	galactokinase	-0.0676306	0.355931	0.0188195	0.294882	0.478352	0.0720934	0.547162	0.106767	C		GO:0033499:galactose catabolic process via UDP-galactose; GO:0046835:carbohydrate phosphorylation; GO:0016773:phosphotransferase activity, alcohol group as acceptor; GO:0016301:kinase activity; GO:0005534:galactose binding; GO:0004335:galactokinase activity; GO:0005829:cytosol; GO:0005737:cytoplasm; GO:0005524:ATP binding; GO:0006012:galactose metabolic process; GO:0019200:carbohydrate kinase activity
AGAP005013	N-acetylgalactosamine kinase	-0.0645503	0.230223	-0.0736141	0.182401	0.467983	0.167085	0.455594	0.220036	C		GO:0033499:galactose catabolic process via UDP-galactose; GO:0046835:carbohydrate phosphorylation; GO:0016773:phosphotransferase activity, alcohol group as acceptor; GO:0016301:kinase activity; GO:0005534:galactose binding; GO:0004335:galactokinase activity; GO:0005829:cytosol; GO:0005737:cytoplasm; GO:0005524:ATP binding; GO:0006012:galactose metabolic process; GO:0019200:carbohydrate kinase activity
AGAP005022	unspecified product	-0.649025	-0.168282	-0.0182579	0.201143	0.259605	0.506361	0.562162	0.469258	C		GO:0006355:regulation of transcription, DNA-templated; GO:0003677:DNA binding
AGAP005043	Inactive dipeptidyl peptidase 10	-0.117377	0.248159	0.163549	-0.157871	0.500543	0.409861	0.467758	0.460723	C		GO:0008236:serine-type peptidase activity; GO:0006508:proteolysis; GO:0016021:integral component of membrane; GO:0016020:membrane
AGAP005044	unspecified product	-0.144834	0.192991	0.276276	0.273182	0.329098	0.244889	0.130116	0.100625	C		GO:0005783:endoplasmic reticulum; GO:0006888:endoplasmic reticulum to Golgi vesicle-mediated transport; GO:0030134:COPII-coated ER to Golgi transport vesicle; GO:0030176:integral component of endoplasmic reticulum membrane; GO:0006890:retrograde vesicle-mediated transport, Golgi to endoplasmic reticulum; GO:0030173:integral component of Golgi membrane; :
AGAP005057	unspecified product	0.0145775	-0.0412525	0.0106626	-0.0310902	0.547675	0.504597	0.554973	0.521587	C		GO:0016020:membrane; GO:0016021:integral component of membrane; GO:0043005:neuron projection; GO:0043231:intracellular membrane-bounded organelle; GO:0045202:synapse; GO:0043025:neuronal cell body; GO:0007271:synaptic transmission, cholinergic; GO:0033130:acetylcholine receptor binding; GO:0034394:protein localization to cell surface
AGAP005069	unspecified product	-0.117316	0.208851	-0.0891626	-0.208434	0.521697	0.47778	0.5349	0.470939	C		GO:0050808:synapse organization; GO:0032589:neuron projection membrane
AGAP005081	mesoderm development candidate 2	0.11989	-0.0800557	-0.140247	-0.145287	0.29961	0.397571	0.279113	0.23241	C		GO:0006457:protein folding
AGAP005094	unspecified product	0.0496884	0.278694	-0.384091	-0.227468	0.540659	0.374017	0.29231	0.394255	C
AGAP005105	unspecified product	-0.0460298	0.102333	-0.204038	-0.0528612	0.516051	0.438212	0.301669	0.502583	C		GO:0003677:DNA binding
AGAP005117	polyadenylate-binding protein 2	0.227584	0.00942496	-0.305777	-0.0799354	0.0954569	0.552714	0.0425082	0.398478	C	path:aga03015: mRNA surveillance pathway	GO:0003723:RNA binding; GO:0003676:nucleic acid binding; GO:1904247:positive regulation of polynucleotide adenylyltransferase activity
AGAP005124	aldehyde dehydrogenase	-0.256388	-0.0359401	0.0732515	0.26421	0.156526	0.521629	0.47082	0.135333	C	path:aga00010: Glycolysis / Gluconeogenesis; path:aga00340: Histidine metabolism; path:aga00350: Tyrosine metabolism; path:aga00360: Phenylalanine metabolism; path:aga00410: beta-Alanine metabolism; path:aga00980: Metabolism of xenobiotics by cytochrome P450; path:aga00982: Drug metabolism - cytochrome P450; path:aga01100: Metabolic pathways	GO:0006081:cellular aldehyde metabolic process; GO:0055114:oxidation-reduction process; GO:0016491:oxidoreductase activity; GO:0016021:integral component of membrane; GO:0016620:oxidoreductase activity, acting on the aldehyde or oxo group of donors, NAD or NADP as acceptor; GO:0016020:membrane; GO:0004028:3-chloroallyl aldehyde dehydrogenase activity
AGAP007285	alpha-L-fucosidase	-0.562402	0.09255	0.095929	0.426957	0.0259303	0.470264	0.476934	0.0868192	C	path:aga00511: Other glycan degradation; path:aga04142: Lysosome	GO:0005764:lysosome; GO:0004560:alpha-L-fucosidase activity; GO:0006004:fucose metabolic process; GO:0005975:carbohydrate metabolic process; GO:0016139:glycoside catabolic process; GO:0016787:hydrolase activity; GO:0016798:hydrolase activity, acting on glycosyl bonds; GO:0008152:metabolic process
AGAP005222	unspecified product	0.155024	0.0688697	0.487906	-0.0887275	0.466278	0.526706	0.16984	0.501688	C		GO:0016491:oxidoreductase activity; GO:0016021:integral component of membrane; GO:0016020:membrane; GO:0055114:oxidation-reduction process
AGAP007556	unspecified product	0.0802613	-0.423867	0.187353	-0.0166254	0.433078	0.0102945	0.258513	0.544684	C		GO:0005515:protein binding; GO:0030017:sarcomere
AGAP005236	solute carrier family 50 (sugar transporter)	-0.0186272	0.198901	-0.0686382	0.074318	0.542557	0.210495	0.466011	0.441022	C		GO:0016021:integral component of membrane; GO:0008643:carbohydrate transport; GO:0051119:sugar transmembrane transporter activity; GO:0016020:membrane; GO:0034219:carbohydrate transmembrane transport
AGAP005256	juvenile hormone acid methyltransferase	-0.233479	0.171772	-0.0410494	-0.0309159	0.395522	0.446376	0.544492	0.548376	C	path:aga00981: Insect hormone biosynthesis
AGAP009786	phosphoribosylamine--glycine ligase / phosphoribosylglycinamide formyltransfer	-0.875081	0.0860854	0.173532	0.34075	2.15804e-05	0.460196	0.355439	0.109195	C	path:aga00230: Purine metabolism; path:aga00670: One carbon pool by folate; path:aga01100: Metabolic pathways	GO:0004641:phosphoribosylformylglycinamidine cyclo-ligase activity; GO:0004644:phosphoribosylglycinamide formyltransferase activity; GO:0004637:phosphoribosylamine-glycine ligase activity; GO:0006164:purine nucleotide biosynthetic process; GO:0009113:purine nucleobase biosynthetic process; GO:0006189:'de novo' IMP biosynthetic process; GO:0009058:biosynthetic process; GO:0005829:cytosol; GO:0005524:ATP binding; GO:0046872:metal ion binding; GO:0016742:hydroxymethyl-, formyl- and related transferase activity; GO:0046084:adenine biosynthetic process; GO:0000166:nucleotide binding; GO:0008152:metabolic process; GO:0016874:ligase activity; GO:0003824:catalytic activity
AGAP005292	nucleolysin TIA-1/TIAR	0.696605	-0.885534	0.03846	-0.277743	0.282629	0.205556	0.557651	0.464295	C		GO:0003676:nucleic acid binding; GO:0003723:RNA binding
AGAP001634	unspecified product	0.288457	-0.417072	-0.0766693	0.062218	0.151212	0.0444962	0.477305	0.486379	C		GO:0055085:transmembrane transport; GO:0022857:transmembrane transporter activity; GO:0016020:membrane; GO:0016021:integral component of membrane
AGAP005302	DIRAS family, GTP-binding Ras-like 2	0.0517083	0.308487	0.101994	-0.229723	0.527073	0.25925	0.481378	0.32706	C		GO:0016020:membrane; GO:0005525:GTP binding; GO:0003924:GTPase activity; GO:0005886:plasma membrane; GO:0007165:signal transduction; GO:0019003:GDP binding; GO:0000166:nucleotide binding
AGAP005310	unspecified product	-0.254458	-0.80605	-0.0359785	0.60342	0.51744	0.395967	0.562539	0.415962	C
AGAP005333	C-type lectin (CTL) - mannose binding	-0.693356	0.785584	-0.648929	0.357461	0.262034	0.220699	0.271196	0.385743	C
AGAP005344	vacuolar protein sorting 28	-0.120192	0.145872	-0.0982365	0.0778366	0.324825	0.26985	0.392652	0.415181	C	path:aga04144: Endocytosis	GO:0044877:protein-containing complex binding; GO:0000813:ESCRT I complex; GO:0032509:endosome transport via multivesicular body sorting pathway; GO:0043328:protein transport to vacuole involved in ubiquitin-dependent protein catabolic process via the multivesicular body sorting pathway; GO:0015031:protein transport; GO:0005768:endosome
AGAP005364	protein BAT5	0.0251184	-0.0693809	0.218108	0.129025	0.521632	0.420259	0.125311	0.268122	C
AGAP005377	unspecified product	0.267539	-0.173349	-0.313299	-0.110579	0.124312	0.272748	0.101988	0.382603	C		GO:0030150:protein import into mitochondrial matrix; GO:0006457:protein folding; GO:0051087:chaperone binding; GO:0008270:zinc ion binding; GO:0005739:mitochondrion; GO:0050821:protein stabilization; GO:0046872:metal ion binding
CTLGA1	CTLGA1	0.0711469	-0.413272	-0.259856	0.362462	0.463141	0.0276934	0.160247	0.0308728	C		GO:0030246:carbohydrate binding
AGAP005413	unspecified product	-0.205783	0.420606	-0.448272	-0.216306	0.29948	0.0654834	0.0525527	0.250056	C	path:aga03013: RNA transport	GO:0000387:spliceosomal snRNP assembly; GO:0000245:spliceosomal complex assembly; GO:0005681:spliceosomal complex; GO:0005634:nucleus; GO:0005737:cytoplasm; GO:0032797:SMN complex; :
AGAP005418	aminoacyl tRNA synthase complex-interacting multifunctional protein 2	-0.027152	0.0367534	-0.141526	-0.0349238	0.521697	0.502281	0.299217	0.505677	C		GO:0017101:aminoacyl-tRNA synthetase multienzyme complex
AGAP005419	NADPH:adrenodoxin oxidoreductase, mitochondrial	-0.0347211	0.114008	0.0279563	-0.0216456	0.491523	0.278643	0.512722	0.52169	C		GO:0055114:oxidation-reduction process; GO:0006744:ubiquinone biosynthetic process; GO:0016491:oxidoreductase activity; GO:0005739:mitochondrion; GO:0015039:NADPH-adrenodoxin reductase activity
AGAP005431	thioredoxin domain-containing protein	0.21572	-0.0657869	-0.245526	-0.176982	0.131459	0.442853	0.113017	0.187759	C		GO:0045454:cell redox homeostasis; GO:0005789:endoplasmic reticulum membrane; GO:0016972:thiol oxidase activity; GO:0009986:cell surface; GO:0018171:peptidyl-cysteine oxidation; GO:0005623:cell
AGAP005457	Ser/Thr protein phosphatase/nucleotidase	0.449472	-0.701785	1.73268	-1.44474	0.4592	0.393007	0.103257	0.181889	C		GO:0008253:5'-nucleotidase activity; GO:0009166:nucleotide catabolic process; GO:0000166:nucleotide binding; GO:0016787:hydrolase activity; GO:0005886:plasma membrane; GO:0006196:AMP catabolic process; GO:0016311:dephosphorylation
AGAP005460	phosphopantetheine adenylyltransferase / dephospho-CoA kinase	-0.00523224	-0.00218476	-0.0741992	0.0168719	0.561241	0.566269	0.445696	0.541946	C	path:aga00770: Pantothenate and CoA biosynthesis; path:aga01100: Metabolic pathways	GO:0004140:dephospho-CoA kinase activity; GO:0015937:coenzyme A biosynthetic process; GO:0009058:biosynthetic process; GO:0003824:catalytic activity; GO:0005524:ATP binding; GO:0016310:phosphorylation
AGAP005462	unspecified product	0.101447	-0.0900614	-0.151314	-0.0368339	0.335849	0.365139	0.24979	0.493581	C		GO:0045454:cell redox homeostasis; GO:0005623:cell
AGAP007778	DNA-directed RNA polymerase, mitochondrial	0.059187	-0.408302	0.0927059	-0.155979	0.471131	0.0123421	0.425251	0.278104	C		GO:0003899:DNA-directed 5'-3' RNA polymerase activity; GO:0003677:DNA binding; GO:0006351:transcription, DNA-templated; GO:0005515:protein binding; GO:0016740:transferase activity; GO:0016779:nucleotidyltransferase activity; GO:0001018:mitochondrial promoter sequence-specific DNA binding; GO:0006390:mitochondrial transcription; GO:0034245:mitochondrial DNA-directed RNA polymerase complex
AGAP005501	dehydrogenase/reductase SDR family member 11 precursor	-0.831891	0.0065751	0.528466	0.617784	0.0603229	0.56621	0.228508	0.135427	C	path:aga00900: Terpenoid backbone biosynthesis; path:aga00981: Insect hormone biosynthesis	GO:0016491:oxidoreductase activity; GO:0055114:oxidation-reduction process
AGAP005502	dehydrogenase/reductase SDR family member 11 precursor	-0.16189	-0.266038	0.127347	0.172418	0.341259	0.193858	0.411423	0.317566	C	path:aga00900: Terpenoid backbone biosynthesis; path:aga00981: Insect hormone biosynthesis	GO:0016491:oxidoreductase activity; GO:0055114:oxidation-reduction process
AGAP005507	synaptic vesicle-associated integral membrane protein	-0.381488	0.282298	0.0619049	-0.168286	0.33569	0.405271	0.538474	0.466872	C	path:aga04130: SNARE interactions in vesicular transport	GO:0016192:vesicle-mediated transport; GO:0016021:integral component of membrane; GO:0016020:membrane; GO:0005886:plasma membrane; GO:0005484:SNAP receptor activity; GO:0019905:syntaxin binding; GO:0006906:vesicle fusion; GO:0031201:SNARE complex
AGAP005513	elongation of very long chain fatty acids protein 2	0.149785	0.215813	0.799836	0.141067	0.464562	0.409407	0.0443846	0.46397	C	path:aga00062: Fatty acid elongation; path:aga01040: Biosynthesis of unsaturated fatty acids; path:aga01100: Metabolic pathways; path:aga01212: Fatty acid metabolism	GO:0016021:integral component of membrane; GO:0016020:membrane; GO:0016740:transferase activity; GO:0006629:lipid metabolic process; GO:0102336:3-oxo-arachidoyl-CoA synthase activity; GO:0102337:3-oxo-cerotoyl-CoA synthase activity; GO:0102338:3-oxo-lignoceronyl-CoA synthase activity; GO:0102756:very-long-chain 3-ketoacyl-CoA synthase activity; GO:0006631:fatty acid metabolic process; GO:0006633:fatty acid biosynthetic process; GO:0009922:fatty acid elongase activity; GO:0019367:fatty acid elongation, saturated fatty acid; GO:0030148:sphingolipid biosynthetic process; GO:0034625:fatty acid elongation, monounsaturated fatty acid; GO:0034626:fatty acid elongation, polyunsaturated fatty acid; GO:0042761:very long-chain fatty acid biosynthetic process; GO:0030176:integral component of endoplasmic reticulum membrane
AGAP007940	Reticulon-like protein	-0.469457	0.0672193	0.205566	0.24656	0.0472719	0.494324	0.336118	0.251354	C		GO:0005789:endoplasmic reticulum membrane; GO:0016021:integral component of membrane; GO:0016020:membrane; GO:0005783:endoplasmic reticulum
AGAP005559	26S proteasome 26S non-ATPase subunit N10	0.164315	-0.0973815	-0.225024	-0.0390656	0.114184	0.289742	0.0524433	0.466831	C	path:aga03050: Proteasome	GO:0043248:proteasome assembly; GO:0043161:proteasome-mediated ubiquitin-dependent protein catabolic process; GO:0005829:cytosol; GO:0005634:nucleus; GO:0008540:proteasome regulatory particle, base subcomplex; GO:0031593:polyubiquitin modification-dependent protein binding
AGAP005584	vacuolar protein sorting 51	0.132035	-0.000846968	-0.224364	-0.171656	0.195692	0.567499	0.0524433	0.0957348	C		GO:0005829:cytosol; GO:0016020:membrane; GO:0042147:retrograde transport, endosome to Golgi; GO:0005802:trans-Golgi network; GO:0007030:Golgi organization; GO:0048193:Golgi vesicle transport; GO:0032456:endocytic recycling; GO:0007041:lysosomal transport; GO:0000938:GARP complex; GO:1990745:EARP complex
AGAP005599	PH-sensitive chloride channel	-0.158468	0.516145	0.838025	0.906536	0.521565	0.382449	0.212235	0.151212	C	path:aga04080: Neuroactive ligand-receptor interaction	GO:0034220:ion transmembrane transport; GO:0006811:ion transport; GO:0005230:extracellular ligand-gated ion channel activity; GO:0004888:transmembrane signaling receptor activity; GO:0005216:ion channel activity; GO:0016021:integral component of membrane; GO:0005886:plasma membrane; GO:0016020:membrane; GO:0005887:integral component of plasma membrane; GO:0043005:neuron projection; GO:0045202:synapse; GO:0007165:signal transduction; GO:0007268:chemical synaptic transmission; GO:0042391:regulation of membrane potential; GO:0050877:nervous system process; GO:0004890:GABA-A receptor activity
AGAP005605	unspecified product	0.283926	-0.164149	-0.165378	-0.230899	0.220097	0.373914	0.382736	0.269844	C		GO:0030218:erythrocyte differentiation
AGAP005624	mitochondrial inner membrane protein COX18	-0.0622315	0.0592473	-0.136648	-0.00432429	0.429026	0.43622	0.258438	0.560632	C		GO:0016021:integral component of membrane; GO:0032977:membrane insertase activity; GO:0016020:membrane; GO:0032979:protein insertion into mitochondrial inner membrane from matrix; GO:0033617:mitochondrial respiratory chain complex IV assembly; GO:0051205:protein insertion into membrane; GO:0031305:integral component of mitochondrial inner membrane
AGAP005634	chitinase	0.0772028	0.11265	-0.749292	-0.285984	0.507531	0.473732	0.0171506	0.255863	C	path:aga00520: Amino sugar and nucleotide sugar metabolism; path:aga01100: Metabolic pathways	GO:0004553:hydrolase activity, hydrolyzing O-glycosyl compounds; GO:0008061:chitin binding; GO:0005975:carbohydrate metabolic process; GO:0005576:extracellular region; GO:0004568:chitinase activity; GO:0006032:chitin catabolic process; GO:0016787:hydrolase activity; GO:0016798:hydrolase activity, acting on glycosyl bonds; GO:0008152:metabolic process
AGAP007754	unspecified product	-0.334442	0.0514268	0.124167	0.182226	0.0238803	0.476588	0.33783	0.185244	C		GO:0055085:transmembrane transport; GO:0022857:transmembrane transporter activity; GO:0016021:integral component of membrane; GO:0016020:membrane
AGAP005684	syntaxin 17	0.149864	-0.0516313	-0.142754	-0.149238	0.27519	0.478941	0.310166	0.265475	C	path:aga04130: SNARE interactions in vesicular transport; path:aga04140: Autophagy - animal	GO:0031201:SNARE complex; GO:0005484:SNAP receptor activity; GO:0000149:SNARE binding; GO:0016192:vesicle-mediated transport; GO:0006888:endoplasmic reticulum to Golgi vesicle-mediated transport; GO:0006886:intracellular protein transport; GO:0016020:membrane; GO:0016021:integral component of membrane; GO:0048278:vesicle docking; GO:0012505:endomembrane system; GO:0006906:vesicle fusion; GO:0097111:endoplasmic reticulum-Golgi intermediate compartment organization; GO:0000421:autophagosome membrane; GO:0097352:autophagosome maturation
AGAP003513	unspecified product	-0.0500847	-0.386429	-0.275618	0.0666822	0.496016	0.0368996	0.133476	0.460002	C		:; GO:0051225:spindle assembly; GO:0005198:structural molecule activity
AGAP005702	serine collagenase 1	0.633819	-0.0945752	-0.55988	-0.248442	0.285274	0.534327	0.330597	0.461013	C	path:aga04080: Neuroactive ligand-receptor interaction	GO:0006508:proteolysis; GO:0004252:serine-type endopeptidase activity
AGAP005709	serine collagenase 1	0.761587	0.322877	-0.677828	0.185888	0.264019	0.440276	0.301501	0.494041	C		GO:0006508:proteolysis; GO:0004252:serine-type endopeptidase activity
AGAP005713	unspecified product	0.325416	-0.244123	0.311443	-0.20421	0.131061	0.231429	0.152082	0.268477	C		GO:0005509:calcium ion binding
AGAP005735	unspecified product	-0.0109386	0.0682051	0.0344561	-0.0458446	0.545333	0.392557	0.492306	0.449959	C		GO:0005634:nucleus; GO:0046872:metal ion binding
AGAP005737	unspecified product	0.313543	-0.261133	-0.0552594	-0.175953	0.328919	0.373809	0.53358	0.425835	C		GO:0016627:oxidoreductase activity, acting on the CH-CH group of donors; GO:0006629:lipid metabolic process; GO:0016021:integral component of membrane; GO:0016020:membrane; GO:0055114:oxidation-reduction process
AGAP005785	unspecified product	-0.0368432	0.67038	0.445641	-0.665615	0.556101	0.263095	0.370014	0.236515	C
AGAP005807	unspecified product	-0.0652359	-0.221769	0.060638	0.254356	0.475837	0.213591	0.491652	0.158063	C		GO:0005913:GO_0005913; GO:0030036:actin cytoskeleton organization; GO:0003779:actin binding; GO:0031941:filamentous actin; GO:0051371:muscle alpha-actinin binding; GO:0001725:stress fiber; GO:0061061:muscle structure development; GO:0030018:Z disc; GO:0005912:adherens junction; :
AGAP005815	unspecified product	-0.000427745	-0.236366	0.215461	0.141494	0.568853	0.226852	0.274176	0.359282	C		GO:0016021:integral component of membrane; GO:0016020:membrane
AGAP005837	carboxylesterase	0.170929	-0.442622	-0.0739876	0.278916	0.351099	0.0581788	0.491678	0.196145	C	path:aga00981: Insect hormone biosynthesis	GO:0005615:extracellular space; GO:0052689:carboxylic ester hydrolase activity; GO:0016787:hydrolase activity
AGAP012181	unspecified product	-0.067456	-0.379033	0.22805	0.0199556	0.444253	0.0119377	0.155262	0.536233	C
AGAP005858	protein lin-7 homolog C	0.125922	-0.00335182	-0.0659554	-0.0256161	0.304298	0.563779	0.450957	0.523137	C		GO:0007269:neurotransmitter secretion; GO:0006887:exocytosis; GO:0045202:synapse; GO:0015031:protein transport; GO:1903361:protein localization to basolateral plasma membrane; GO:0045199:maintenance of epithelial cell apical/basal polarity; GO:0097025:MPP7-DLG1-LIN7 complex; GO:0097016:L27 domain binding; GO:0016323:basolateral plasma membrane; GO:0005911:cell-cell junction; GO:0098793:presynapse; GO:0005515:protein binding; GO:0016020:membrane; GO:0005886:plasma membrane; GO:0030054:cell junction
AGAP005863	N-alpha-acetyltransferase 35, NatC auxiliary subunit	0.0945528	0.0712013	-0.254002	-0.079011	0.29961	0.371366	0.0250517	0.336589	C		GO:0031417:NatC complex; GO:0017196:N-terminal peptidyl-methionine acetylation; GO:0004596:peptide alpha-N-acetyltransferase activity; GO:0006474:N-terminal protein amino acid acetylation
AGAP005866	glutamate decarboxylase	-0.0556069	0.260685	-0.0468058	-0.408425	0.511445	0.245878	0.525961	0.0902952	C	path:aga00250: Alanine, aspartate and glutamate metabolism; path:aga00410: beta-Alanine metabolism; path:aga00430: Taurine and hypotaurine metabolism; path:aga00650: Butanoate metabolism; path:aga01100: Metabolic pathways	GO:0016831:carboxy-lyase activity; GO:0019752:carboxylic acid metabolic process; GO:0030170:pyridoxal phosphate binding; GO:0003824:catalytic activity; GO:0016829:lyase activity
AGAP005869	unspecified product	-0.127776	0.156531	0.134139	0.123923	0.3593	0.307508	0.366301	0.359967	C
AGAP005887	unspecified product	-0.0673706	-0.243477	-0.115562	0.357914	0.505933	0.310421	0.450957	0.127296	C
AGAP005911	guanine nucleotide-binding protein G(I)/G(S)/G(T) subunit beta-1	-0.263727	0.106534	0.162179	-0.202641	0.333752	0.48506	0.430962	0.371519	C		GO:0007165:signal transduction; GO:0005515:protein binding
AGAP007589	glucosyl/glucuronosyl transferases	-0.0126576	-0.375241	-0.0114042	0.0791583	0.547397	0.00759421	0.551297	0.404505	C		GO:0015020:glucuronosyltransferase activity; GO:0016758:transferase activity, transferring hexosyl groups; GO:0043231:intracellular membrane-bounded organelle; GO:0016021:integral component of membrane; GO:0008194:UDP-glycosyltransferase activity; GO:0016020:membrane; GO:0016740:transferase activity; GO:0016757:transferase activity, transferring glycosyl groups
AGAP005929	pyridoxine kinase	-0.113452	0.000227782	0.0987537	0.154601	0.291581	0.568908	0.355439	0.18682	C	path:aga00750: Vitamin B6 metabolism; path:aga01100: Metabolic pathways	GO:0009443:pyridoxal 5'-phosphate salvage; GO:0008478:pyridoxal kinase activity; GO:0005829:cytosol; GO:0016310:phosphorylation
AGAP000476	Xaa-Pro aminopeptidase	-1.02129	0.0350843	0.413614	0.0566714	0.00421176	0.546283	0.242447	0.528244	C		GO:0070006:metalloaminopeptidase activity; GO:0016787:hydrolase activity; GO:0005737:cytoplasm; GO:0046872:metal ion binding; GO:0006508:proteolysis
AGAP005935	unspecified product	-0.00923827	0.105008	-0.13393	0.108211	0.556101	0.392713	0.357736	0.380534	C		GO:0034998:oligosaccharyltransferase I complex; GO:0006487:protein N-linked glycosylation; GO:0016021:integral component of membrane; GO:0016020:membrane; GO:0032991:protein-containing complex; GO:0043227:membrane-bounded organelle
AGAP005937	translation initiation factor eIF-2B subunit delta	0.0623848	-0.0567272	-0.0682329	-0.0697773	0.378966	0.399084	0.380352	0.349737	C	path:aga03013: RNA transport	GO:0044237:cellular metabolic process
AGAP005956	FGGY-family pentulose kinase	-0.334173	0.0722581	0.0458033	0.348346	0.0600815	0.458827	0.506942	0.0395647	C		GO:0016773:phosphotransferase activity, alcohol group as acceptor; GO:0005975:carbohydrate metabolic process
AGAP006026	unspecified product	0.556213	0.407316	0.136347	-0.4506	0.264959	0.332563	0.499378	0.282562	C		GO:0004970:ionotropic glutamate receptor activity; GO:0016020:membrane; GO:0016021:integral component of membrane; GO:0035235:ionotropic glutamate receptor signaling pathway; GO:0030054:cell junction; GO:0045202:synapse; GO:0045211:postsynaptic membrane
AGAP006028	GABA-gated chloride channel subunit	-0.206237	0.0368431	0.718304	0.104752	0.486845	0.556001	0.260373	0.52841	C	path:aga04080: Neuroactive ligand-receptor interaction	GO:0034220:ion transmembrane transport; GO:0006811:ion transport; GO:0004890:GABA-A receptor activity; GO:0005230:extracellular ligand-gated ion channel activity; GO:0004888:transmembrane signaling receptor activity; GO:0005216:ion channel activity; GO:0016020:membrane; GO:0005886:plasma membrane; GO:0016021:integral component of membrane; GO:0007268:chemical synaptic transmission; GO:0045202:synapse; GO:0005887:integral component of plasma membrane; GO:0007165:signal transduction; GO:0042391:regulation of membrane potential; GO:0050877:nervous system process; GO:0043005:neuron projection
AGAP006029	unspecified product	0.195613	-0.184691	-0.340192	-0.0968282	0.508423	0.512684	0.454227	0.536531	C		GO:0016021:integral component of membrane; GO:0016020:membrane
AGAP006040	peroxisomal membrane protein 2	-0.0345093	-0.0841143	-0.230337	0.115265	0.514887	0.422127	0.176852	0.353319	C	path:aga04146: Peroxisome	GO:0016021:integral component of membrane; GO:0005737:cytoplasm; GO:0016020:membrane
AGAP006086	chitinase	-0.682145	0.794714	-0.372604	0.624733	0.37209	0.334667	0.461124	0.342445	C	path:aga00520: Amino sugar and nucleotide sugar metabolism; path:aga01100: Metabolic pathways	GO:0004553:hydrolase activity, hydrolyzing O-glycosyl compounds; GO:0008061:chitin binding; GO:0005975:carbohydrate metabolic process; GO:0016787:hydrolase activity; GO:0016798:hydrolase activity, acting on glycosyl bonds; GO:0008152:metabolic process; GO:0005576:extracellular region; GO:0004568:chitinase activity; GO:0006032:chitin catabolic process
AGAP006102	unspecified product	0.142848	-0.154605	-0.299399	0.0855112	0.334238	0.313204	0.131551	0.436606	C
AGAP006104	mitochondrial carnitine/acylcarnitine carrier protein	0.0947612	-0.155695	-0.0824979	0.0548678	0.360984	0.218636	0.40978	0.454618	C		GO:0055085:transmembrane transport; GO:0022857:transmembrane transporter activity; GO:0016021:integral component of membrane; GO:0016020:membrane
AGAP006115	solute carrier family 4, anion exchanger	-0.134045	0.259662	-0.110185	-0.160713	0.472634	0.364763	0.491151	0.435893	C		GO:0005452:inorganic anion exchanger activity; GO:0016020:membrane; GO:0016021:integral component of membrane; GO:0008509:anion transmembrane transporter activity; GO:0006820:anion transport; GO:0006811:ion transport; GO:0005623:cell; GO:0015698:inorganic anion transport; GO:0098656:anion transmembrane transport; GO:0051453:regulation of intracellular pH; GO:0015701:bicarbonate transport
AGAP006119	unspecified product	0.0426644	0.00458035	-0.131511	0.0356909	0.491284	0.56184	0.321136	0.504468	C		GO:0016021:integral component of membrane; GO:0008104:protein localization; GO:0016020:membrane
AGAP000560	spastic paraplegia 7	0.0575092	-0.355412	-0.0815213	0.156917	0.42612	0.00139484	0.378697	0.149308	C		GO:0007005:mitochondrion organization; GO:0004222:metalloendopeptidase activity; GO:0016020:membrane; GO:0006508:proteolysis; GO:0008270:zinc ion binding; GO:0016021:integral component of membrane; GO:0005524:ATP binding; GO:0005739:mitochondrion
AGAP006147	unspecified product	2.54885	-0.871474	0.586445	-0.809126	0.090033	0.339921	0.387233	0.301063	C
AGAP006157	unspecified product	-0.191156	0.437813	0.356007	0.0162047	0.37385	0.118894	0.205167	0.554539	C
AGAP006173	BTB/POZ domain-containing adapter for CUL3-mediated RhoA degradation protein	0.0187289	0.0986125	0.00298804	-0.0319769	0.541315	0.394943	0.565603	0.519079	C		GO:0051260:protein homooligomerization; GO:0005515:protein binding
AGAP006182	troponin C	0.000143736	-0.20502	-0.320558	0.867869	0.569102	0.501604	0.465988	0.215509	C		GO:0019722:calcium-mediated signaling; GO:0005509:calcium ion binding; GO:0050790:regulation of catalytic activity; GO:0030234:enzyme regulator activity; GO:0000226:microtubule cytoskeleton organization
AGAP006183	slit protein	0.0280288	-0.113298	0.369141	0.0549492	0.537654	0.422359	0.113838	0.502103	C		GO:0016021:integral component of membrane; GO:0005515:protein binding; GO:0016020:membrane
AGAP006185	unspecified product	-0.55605	0.60236	-0.307933	-0.186754	0.155843	0.128982	0.339889	0.422056	C		GO:0005507:copper ion binding; GO:0055114:oxidation-reduction process; GO:0016491:oxidoreductase activity; GO:0016020:membrane; GO:0016021:integral component of membrane; GO:0005886:plasma membrane; GO:0004322:ferroxidase activity; GO:0006826:iron ion transport; GO:0055072:iron ion homeostasis
AGAP006201	unspecified product	-0.390694	1.23016	-0.288397	0.528131	0.449207	0.146431	0.482777	0.370018	C
AGAP006229	vacuolar protein sorting 20	0.197223	-0.120343	-0.30009	-0.0435685	0.174513	0.330597	0.0676672	0.490493	C	path:aga04144: Endocytosis	GO:0007034:vacuolar transport
AGAP006235	unspecified product	0.0250993	0.0118681	-0.0170388	-0.102424	0.516278	0.545189	0.536531	0.301105	C		GO:0000775:chromosome, centromeric region; GO:0003723:RNA binding; GO:0005634:nucleus; GO:0031048:chromatin silencing by small RNA; GO:0030702:chromatin silencing at centromere; GO:0031380:nuclear RNA-directed RNA polymerase complex
AGAP006239	Protein TSSC1	0.171767	-0.172116	-0.106828	-0.0412282	0.311438	0.311558	0.432241	0.516278	C		GO:0016567:protein ubiquitination; GO:0005515:protein binding
AGAP006247	Survival of motor neuron-related-splicing factor 30	-0.0432524	0.00243029	-0.0426416	0.186024	0.477194	0.564919	0.48651	0.124881	C	path:aga03040: Spliceosome	GO:0006397:mRNA processing; GO:0003723:RNA binding; GO:0005634:nucleus; GO:0005737:cytoplasm
AGAP001318	acetyl-CoA C-acetyltransferase	0.098192	-0.342988	-0.0288194	0.148512	0.391132	0.0319423	0.528134	0.282272	C	path:aga00071: Fatty acid degradation; path:aga00072: Synthesis and degradation of ketone bodies; path:aga00280: Valine, leucine and isoleucine degradation; path:aga00310: Lysine degradation; path:aga00380: Tryptophan metabolism; path:aga00620: Pyruvate metabolism; path:aga00630: Glyoxylate and dicarboxylate metabolism; path:aga00640: Propanoate metabolism; path:aga00650: Butanoate metabolism; path:aga00900: Terpenoid backbone biosynthesis; path:aga01100: Metabolic pathways; path:aga01200: Carbon metabolism; path:aga01212: Fatty acid metabolism	GO:0006635:fatty acid beta-oxidation; GO:0003824:catalytic activity; GO:0016747:transferase activity, transferring acyl groups other than amino-acyl groups; GO:0005739:mitochondrion; GO:0003985:acetyl-CoA C-acetyltransferase activity; GO:0003988:acetyl-CoA C-acyltransferase activity; GO:0016740:transferase activity; GO:0016746:transferase activity, transferring acyl groups
AGAP006266	HIV Tat-specific factor 1	0.107212	-0.028307	-0.0420175	-0.0207288	0.361315	0.522873	0.503311	0.534885	C		GO:0003723:RNA binding; GO:0003676:nucleic acid binding; GO:0000398:mRNA splicing, via spliceosome; GO:0005684:U2-type spliceosomal complex; GO:0005686:U2 snRNP
AGAP006269	phosphatidylinositol glycan, class O	-0.0991594	0.0996256	-0.120614	0.0883548	0.3859	0.385176	0.363681	0.40583	C	path:aga00563: Glycosylphosphatidylinositol (GPI)-anchor biosynthesis; path:aga01100: Metabolic pathways	GO:0006506:GPI anchor biosynthetic process; GO:0003824:catalytic activity; GO:0051377:mannose-ethanolamine phosphotransferase activity; GO:0016772:transferase activity, transferring phosphorus-containing groups; GO:0016020:membrane; GO:0016021:integral component of membrane; GO:0005789:endoplasmic reticulum membrane
AGAP006357	WD repeat-containing protein 42A	-0.0940082	-0.02091	0.139645	0.0819308	0.335574	0.525961	0.247735	0.365442	C		GO:0005515:protein binding; GO:0005737:cytoplasm; GO:0080008:Cul4-RING E3 ubiquitin ligase complex
AGAP006363	vitamin K-dependent gamma-carboxylase	-0.154005	0.363302	0.253932	-0.0264014	0.346159	0.0740025	0.188456	0.534084	C	path:aga00130: Ubiquinone and other terpenoid-quinone biosynthesis; path:aga01100: Metabolic pathways	GO:0008488:gamma-glutamyl carboxylase activity; GO:0017187:peptidyl-glutamic acid carboxylation; GO:0016021:integral component of membrane; GO:0016020:membrane; GO:0019842:vitamin binding
AGAP006390	UBX domain-containing protein	0.201044	-0.227384	-0.114484	-0.0380166	0.213654	0.171535	0.388826	0.51018	C		GO:0016021:integral component of membrane; GO:0016020:membrane
AGAP006391	unspecified product	0.0542804	-0.127117	-0.166147	0.0340287	0.442276	0.246737	0.18209	0.491341	C	path:aga04141: Protein processing in endoplasmic reticulum	GO:0005515:protein binding
AGAP006408	unspecified product	-0.0222724	-0.240254	-0.161552	-0.157548	0.527242	0.0735651	0.220693	0.191463	C		GO:0007021:tubulin complex assembly; GO:0000226:microtubule cytoskeleton organization; GO:0007023:post-chaperonin tubulin folding pathway; GO:0005737:cytoplasm; GO:0043014:alpha-tubulin binding; GO:0005515:protein binding
AGAP006417	venom allergen	-0.849655	1.40766	1.15982	0.235912	0.295935	0.1155	0.0993124	0.474477	C		GO:0005615:extracellular space; GO:0032504:multicellular organism reproduction
AGAP006419	antigen 5 related protein 2	-0.36434	0.17656	-0.0874726	0.546413	0.204459	0.404466	0.490971	0.038602	C		GO:0005615:extracellular space; GO:0032504:multicellular organism reproduction
AGAP000076	sterol regulatory element-binding transcription factor 1	0.223939	-0.334471	-0.161314	0.0804758	0.100816	0.0147715	0.24836	0.400073	C		GO:0006355:regulation of transcription, DNA-templated; GO:0046983:protein dimerization activity; GO:0016021:integral component of membrane; GO:0016020:membrane; GO:0005634:nucleus; GO:0000122:negative regulation of transcription by RNA polymerase II; GO:0033993:response to lipid; GO:0000978:RNA polymerase II cis-regulatory region sequence-specific DNA binding; GO:0003700:DNA-binding transcription factor activity; GO:1902895:positive regulation of pri-miRNA transcription by RNA polymerase II
AGAP006443	venom allergen	1.34528	0.234052	-1.4345	-0.414223	0.23632	0.513015	0.153104	0.438553	C		GO:0005615:extracellular space; GO:0032504:multicellular organism reproduction
AGAP006499	unspecified product	-0.00288923	-0.338514	-0.74254	0.189773	0.568266	0.412484	0.180637	0.467345	C
AGAP006504	salivary gland protein 2-like	0.16601	-0.316206	-0.389288	-0.0290141	0.375794	0.188135	0.152873	0.541056	C
AGAP006506	salivary gland protein 2	-0.0879022	-0.244702	-0.459736	-0.0987018	0.483196	0.300069	0.125366	0.471113	C
AGAP006507	salivary gland protein 3	0.289266	-0.469921	-0.523248	-0.122067	0.20453	0.0509652	0.0512975	0.426103	C
AGAP006524	unspecified product	0.875491	0.0853365	-0.843069	-0.231976	0.190672	0.536744	0.20135	0.463082	C
AGAP006525	unspecified product	0.0318089	0.28691	-0.353841	0.447369	0.549377	0.343767	0.287572	0.159141	C
AGAP006544	unspecified product	0.0356126	0.0896376	-0.161311	-0.0931562	0.516318	0.419126	0.289042	0.397942	C
AGAP010508	proton-coupled amino acid transporter	-0.841727	-0.0189351	0.266427	0.265464	0.0167408	0.556605	0.343277	0.316808	C		GO:0016021:integral component of membrane; GO:0016020:membrane; GO:0005774:vacuolar membrane; GO:0015171:amino acid transmembrane transporter activity; GO:0003333:amino acid transmembrane transport
AGAP006581	Cysteine-rich venom protein	0.726704	-1.58641	0.112492	0.0741287	0.374969	0.175126	0.542962	0.549934	C
AGAP006593	dual specificity phosphatase	0.0378797	-0.326672	-0.0204963	-0.170299	0.513231	0.0600665	0.542795	0.262153	C		GO:0016311:dephosphorylation; GO:0016791:phosphatase activity; GO:0008138:protein tyrosine/serine/threonine phosphatase activity; GO:0004725:protein tyrosine phosphatase activity; GO:0005737:cytoplasm; GO:0006470:protein dephosphorylation; GO:0035335:peptidyl-tyrosine dephosphorylation; GO:0005634:nucleus; GO:0000188:inactivation of MAPK activity; GO:0017017:MAP kinase tyrosine/serine/threonine phosphatase activity
AGAP006595	solute carrier family 17 member 5	-0.626168	0.404025	0.225284	0.580529	0.273799	0.392142	0.466461	0.235879	C		GO:0055085:transmembrane transport; GO:0016020:membrane; GO:0016021:integral component of membrane; GO:0022857:transmembrane transporter activity; GO:0006820:anion transport
AGAP006601	unspecified product	0.118492	-0.0570194	-0.371196	-0.254646	0.430604	0.508295	0.134056	0.227114	C		GO:0003676:nucleic acid binding; GO:0005634:nucleus; GO:0010468:regulation of gene expression
AGAP006617	Armadillo repeat-containing protein 6	0.0394419	0.0392115	-0.157916	0.162198	0.50041	0.500763	0.272037	0.225135	C		GO:0002244:hematopoietic progenitor cell differentiation; GO:0005515:protein binding
AGAP006623	vacuolar protein sorting 53	-0.0397845	0.0745525	0.0333772	0.0713677	0.482452	0.3951	0.505687	0.400102	C		GO:0000938:GARP complex; GO:0042147:retrograde transport, endosome to Golgi; GO:0005829:cytosol
AGAP006627	Islet cell autoantigen 1	0.258585	-0.347519	-0.301636	-0.467019	0.33569	0.253629	0.300213	0.121327	C		GO:0005794:Golgi apparatus; GO:0019904:protein domain specific binding; GO:0051049:regulation of transport
AGAP006635	unspecified product	0.556169	-0.0759522	-0.561792	-0.279415	0.199459	0.526399	0.183817	0.358196	C
AGAP006662	unspecified product	0.0153596	0.0754448	-0.387881	-0.193573	0.543925	0.423818	0.0135169	0.156806	C		GO:0003676:nucleic acid binding; GO:0008296:3'-5'-exodeoxyribonuclease activity; GO:0090305:nucleic acid phosphodiester bond hydrolysis; GO:0006259:DNA metabolic process
AGAP006680	unspecified product	0.0699473	0.0460857	-0.221741	-0.131944	0.436343	0.485601	0.158626	0.294894	C		GO:0000123:histone acetyltransferase complex; GO:0043981:histone H4-K5 acetylation; GO:0043982:histone H4-K8 acetylation; GO:0044545:NSL complex; GO:0043984:histone H4-K16 acetylation; GO:0046972:histone acetyltransferase activity (H4-K16 specific); GO:0043995:histone acetyltransferase activity (H4-K5 specific); GO:0043996:histone acetyltransferase activity (H4-K8 specific)
AGAP006705	unspecified product	-0.360224	-0.265158	0.584543	1.03196	0.191407	0.304963	0.0471857	4.22092e-05	C		GO:0016020:membrane; GO:0016021:integral component of membrane
AGAP006708	unspecified product	-1.5945	1.35505	0.374066	1.07028	0.248148	0.301829	0.499686	0.309673	C
AGAP006726	carboxylesterase	-0.0107594	-0.10944	-0.0885491	0.212508	0.557292	0.431201	0.469229	0.270006	C	path:aga00564: Glycerophospholipid metabolism	GO:0005615:extracellular space; GO:0052689:carboxylic ester hydrolase activity; GO:0016787:hydrolase activity
AGAP006727	carboxylesterase	-0.108871	0.00163924	0.16585	0.129642	0.375076	0.566961	0.282427	0.321958	C	path:aga00564: Glycerophospholipid metabolism	GO:0005615:extracellular space; GO:0052689:carboxylic ester hydrolase activity
AGAP006746	myosin-light-chain kinase	0.277444	-0.0570805	-0.293065	-0.101897	0.10928	0.480429	0.0981206	0.382545	C		GO:0006468:protein phosphorylation; GO:0004672:protein kinase activity; GO:0005524:ATP binding; GO:0000166:nucleotide binding; GO:0004674:protein serine/threonine kinase activity; GO:0004687:myosin light chain kinase activity
AGAP006767	NAD kinase domain-containing protein 1	-0.0884095	-0.230737	0.0302062	0.199715	0.425818	0.170567	0.529896	0.213742	C	path:aga00760: Nicotinate and nicotinamide metabolism; path:aga01100: Metabolic pathways	GO:0006741:NADP biosynthetic process; GO:0042803:protein homodimerization activity; GO:0019674:NAD metabolic process; GO:0003951:NAD+ kinase activity; GO:0005524:ATP binding; GO:0005739:mitochondrion; GO:0016740:transferase activity; GO:0000166:nucleotide binding; GO:0016301:kinase activity; GO:0016310:phosphorylation
AGAP006769	unspecified product	-1.15155	0.00147299	-0.0134772	0.702582	0.0916523	0.56885	0.565131	0.245772	C
AGAP006770	jumonji domain-containing protein 2	0.077631	-0.140697	-0.0325371	-0.115362	0.397188	0.241717	0.509625	0.292918	C		GO:0005634:nucleus; GO:0006338:chromatin remodeling; GO:0035097:histone methyltransferase complex; GO:0032454:histone demethylase activity (H3-K9 specific); GO:0032452:histone demethylase activity; GO:0016577:histone demethylation; GO:0051864:histone demethylase activity (H3-K36 specific); GO:0070544:histone H3-K36 demethylation; GO:0033169:histone H3-K9 demethylation
AGAP006772	unspecified product	0.245365	-0.234798	0.162552	-0.268109	0.22779	0.242542	0.371835	0.194001	C
AGAP006784	F-box protein 9	-0.040693	-0.102835	0.140151	0.182409	0.483879	0.329931	0.264959	0.136696	C		GO:0005737:cytoplasm; GO:0031146:SCF-dependent proteasomal ubiquitin-dependent protein catabolic process; GO:0019005:SCF ubiquitin ligase complex; GO:0005515:protein binding
AGAP006790	unspecified product	-0.992252	0.744585	0.316297	0.423459	0.187155	0.28726	0.451528	0.385094	C
AGAP012304	Muscular protein 20	0.181563	-0.316761	-0.308965	0.0334095	0.16061	0.0175148	0.0374392	0.504154	C		GO:0005515:protein binding
AGAP006820	peroxin 5	-0.00790261	0.046363	0.0741726	0.146087	0.555735	0.481444	0.434977	0.249886	C	path:aga04146: Peroxisome	GO:0016560:protein import into peroxisome matrix, docking; GO:0005778:peroxisomal membrane; GO:0005829:cytosol; GO:0005052:peroxisome matrix targeting signal-1 binding; GO:0005515:protein binding
AGAP006878	mitochondrial complex I protein Fmp36	-0.0458405	-0.0574113	0.096656	0.155711	0.491182	0.470214	0.402257	0.25196	C
AGAP006881	polypeptide N-acetylgalactosaminyltransferase	0.165201	-0.182669	0.0372558	0.142495	0.483825	0.474892	0.55255	0.490692	C	path:aga00512: Mucin type O-glycan biosynthesis; path:aga00514: Other types of O-glycan biosynthesis; path:aga01100: Metabolic pathways	GO:0016020:membrane; GO:0016021:integral component of membrane; GO:0016740:transferase activity; GO:0000139:Golgi membrane; GO:0005794:Golgi apparatus; GO:0016757:transferase activity, transferring glycosyl groups; GO:0030246:carbohydrate binding; GO:0006486:protein glycosylation
AGAP006882	unspecified product	-0.749842	-0.0651007	-0.237728	-0.26914	0.310488	0.552109	0.500194	0.479017	C		GO:0005515:protein binding
AGAP006908	unspecified product	0.0933152	-0.135811	0.161828	0.253564	0.477857	0.431918	0.40583	0.267932	C		GO:0005515:protein binding; GO:0031012:extracellular matrix; GO:0007155:cell adhesion; GO:0007165:signal transduction; GO:0005178:integrin binding; GO:0008201:heparin binding; GO:0060548:negative regulation of cell death
AGAP004877	paramyosin	0.15854	-0.305976	0.114785	-0.0679729	0.175937	0.0115332	0.314499	0.4095	C		GO:0003774:motor activity; GO:0016459:myosin complex; GO:0005524:ATP binding; GO:0000166:nucleotide binding; GO:0003779:actin binding; GO:0051015:actin filament binding
AGAP006949	AFG3 family protein	0.0422121	-0.210724	-0.164381	0.0484464	0.479109	0.0944066	0.214014	0.463859	C		GO:0042407:cristae formation; GO:0008053:mitochondrial fusion; GO:0004222:metalloendopeptidase activity; GO:0016020:membrane; GO:0006508:proteolysis; GO:0005743:mitochondrial inner membrane; GO:0008270:zinc ion binding; GO:0016021:integral component of membrane; GO:0005524:ATP binding; GO:0034982:mitochondrial protein processing; GO:0065003:protein-containing complex assembly
AGAP006998	cohesin complex subunit SA-1/2	0.104937	-0.200164	0.158484	0.0945178	0.307624	0.0974827	0.201884	0.328747	C		GO:0005634:nucleus; GO:0003682:chromatin binding; GO:0000785:chromatin; GO:0007062:sister chromatid cohesion; GO:0008278:cohesin complex
AGAP007015	unspecified product	-0.671066	0.654035	-0.250525	0.154828	0.347768	0.35565	0.489082	0.515977	C	path:aga00330: Arginine and proline metabolism; path:aga00410: beta-Alanine metabolism; path:aga01100: Metabolic pathways	GO:0055114:oxidation-reduction process; GO:0016491:oxidoreductase activity; GO:0046208:spermine catabolic process; GO:0046592:polyamine oxidase activity
AGAP003924	unspecified product	-0.0822668	-0.297114	0.0864266	-0.126051	0.399941	0.0343885	0.407816	0.291699	C
AGAP007050	Nucleolar GTP-binding protein 1	0.0297795	-0.221163	0.172904	0.0530071	0.512438	0.0957348	0.217273	0.460735	C	path:aga03008: Ribosome biogenesis in eukaryotes	GO:0042254:ribosome biogenesis; GO:0005525:GTP binding; GO:0005730:nucleolus; GO:0005634:nucleus
AGAP007054	solute carrier family 13 (sodium-dependent dicarboxylate transporter), member	-0.386739	0.0868665	-0.201465	-0.442762	0.196765	0.496859	0.403422	0.145359	C		GO:0006814:sodium ion transport; GO:0055085:transmembrane transport; GO:0022857:transmembrane transporter activity; GO:0016020:membrane; GO:0016021:integral component of membrane; GO:0015137:citrate transmembrane transporter activity; GO:0015141:succinate transmembrane transporter activity; GO:0015746:citrate transport; GO:0071422:succinate transmembrane transport; GO:0098656:anion transmembrane transport
AGAP007061	unspecified product	-0.0279677	-0.175644	0.0373683	-0.140756	0.513439	0.157383	0.500133	0.230241	C		GO:0005515:protein binding
AGAP007076	unspecified product	0.351491	-0.705625	0.543452	0.153812	0.318251	0.0984873	0.193265	0.46339	C		GO:0016747:transferase activity, transferring acyl groups other than amino-acyl groups; GO:0016020:membrane; GO:0016021:integral component of membrane
AGAP007077	unspecified product	-0.296475	0.49268	0.0304729	-0.56881	0.449409	0.354783	0.556605	0.261153	C		GO:0016747:transferase activity, transferring acyl groups other than amino-acyl groups; GO:0016021:integral component of membrane; GO:0016020:membrane
AGAP007079	unspecified product	-0.295275	-0.258079	-0.0384537	0.414811	0.435936	0.45959	0.554816	0.356129	C		GO:0016747:transferase activity, transferring acyl groups other than amino-acyl groups; GO:0016020:membrane; GO:0016021:integral component of membrane
AGAP007085	unspecified product	-0.0411103	-0.0673687	0.141898	0.20754	0.495857	0.442462	0.302391	0.14022	C		GO:0016021:integral component of membrane; GO:0016020:membrane
AGAP007088	peptidyl-prolyl cis-trans isomerase B (cyclophilin B)	-0.149357	0.180948	-0.103927	0.101552	0.164313	0.100583	0.31558	0.290677	C		GO:0042026:protein refolding; GO:0003755:peptidyl-prolyl cis-trans isomerase activity; GO:0051082:unfolded protein binding; GO:0006457:protein folding; GO:0000413:protein peptidyl-prolyl isomerization; GO:0016018:cyclosporin A binding; GO:0016853:isomerase activity; GO:0005576:extracellular region
AGAP007094	unspecified product	0.0154239	-0.140179	0.400853	0.355185	0.559062	0.466693	0.253475	0.258542	C
AGAP007095	unspecified product	0.413653	-0.389605	0.410918	-0.0277224	0.216862	0.237832	0.228116	0.54917	C		GO:0043161:proteasome-mediated ubiquitin-dependent protein catabolic process; GO:0061630:ubiquitin protein ligase activity; GO:0000209:protein polyubiquitination
AGAP007096	Ras-related protein Rab-43	-0.150185	0.194388	-0.39005	-0.117974	0.375665	0.312036	0.0909464	0.405734	C		GO:0005789:endoplasmic reticulum membrane; GO:0000139:Golgi membrane; GO:0006888:endoplasmic reticulum to Golgi vesicle-mediated transport; GO:0006886:intracellular protein transport; GO:0005525:GTP binding; GO:0003924:GTPase activity; GO:0032482:Rab protein signal transduction; GO:0012505:endomembrane system
AGAP007097	translation initiation factor eIF-2B subunit beta	-0.169288	0.02045	0.00795379	0.149763	0.257512	0.539134	0.558285	0.285026	C	path:aga03013: RNA transport	GO:0006446:regulation of translational initiation; GO:0044237:cellular metabolic process; GO:0006413:translational initiation; GO:0003743:translation initiation factor activity; GO:0005851:eukaryotic translation initiation factor 2B complex; GO:0005085:guanyl-nucleotide exchange factor activity
AGAP007124	unspecified product	0.278728	-0.347201	0.130923	0.400148	0.401868	0.356361	0.501438	0.299792	C		GO:0046983:protein dimerization activity; GO:0000977:RNA polymerase II regulatory region sequence-specific DNA binding; GO:0000981:DNA-binding transcription factor activity, RNA polymerase II-specific; GO:0005634:nucleus; GO:0006357:regulation of transcription by RNA polymerase II
AGAP007137	unspecified product	-0.145961	-0.15796	0.154151	0.124109	0.414169	0.402704	0.411149	0.429503	C		GO:0005515:protein binding
AGAP007142	Serine-type enodpeptidase	-0.155004	-0.417236	0.086978	0.269769	0.442531	0.200924	0.510422	0.330597	C	path:aga04080: Neuroactive ligand-receptor interaction	GO:0006508:proteolysis; GO:0004252:serine-type endopeptidase activity; GO:0016787:hydrolase activity; GO:0008233:peptidase activity; GO:0008236:serine-type peptidase activity
AGAP007161	alpha-crystallin chain A	0.124269	-0.207636	-0.481613	0.293509	0.361759	0.214165	0.0129466	0.0888386	C	path:aga04141: Protein processing in endoplasmic reticulum; path:aga04213: Longevity regulating pathway - multiple species	GO:0046872:metal ion binding
AGAP007212	ATP-dependent RNA helicase DHX8/PRP22	0.0189906	-0.0337331	-0.02153	-0.000142186	0.530482	0.495931	0.528762	0.569074	C	path:aga03040: Spliceosome	GO:0004386:helicase activity; GO:0003723:RNA binding; GO:0003676:nucleic acid binding; GO:0071013:catalytic step 2 spliceosome; GO:0005524:ATP binding; GO:0000390:spliceosomal complex disassembly; GO:0034459:GO_0034459; GO:0016787:hydrolase activity; GO:0000166:nucleotide binding
AGAP007215	phosphoacetylglucosamine mutase	-0.125822	0.145527	0.0827528	0.240698	0.246349	0.197422	0.379136	0.0343854	C	path:aga00520: Amino sugar and nucleotide sugar metabolism; path:aga01100: Metabolic pathways	GO:0016868:intramolecular transferase activity, phosphotransferases; GO:0004610:phosphoacetylglucosamine mutase activity; GO:0005975:carbohydrate metabolic process; GO:0000287:magnesium ion binding; GO:0071704:organic substance metabolic process; GO:0006048:UDP-N-acetylglucosamine biosynthetic process; GO:0046872:metal ion binding; GO:0016853:isomerase activity
AGAP007219	unspecified product	-0.0892069	0.357033	-0.0625504	-0.0978235	0.459369	0.101654	0.498544	0.4379	C
AGAP007243	26S proteasome regulatory subunit T6	-0.000911885	0.0392897	-0.108739	0.0147114	0.567835	0.492914	0.356521	0.542962	C	path:aga03050: Proteasome	GO:0030163:protein catabolic process; GO:0036402:proteasome-activating ATPase activity; GO:0017025:TBP-class protein binding; GO:0016787:hydrolase activity; GO:0005737:cytoplasm; GO:0005524:ATP binding; GO:0098794:postsynapse; GO:0045899:positive regulation of RNA polymerase II transcriptional preinitiation complex assembly; GO:0031597:cytosolic proteasome complex; GO:0050804:modulation of chemical synaptic transmission; GO:0008540:proteasome regulatory particle, base subcomplex; GO:0031595:nuclear proteasome complex; GO:0000166:nucleotide binding
AGAP007250	unspecified product	0.0939379	-0.46375	-0.560251	-0.0896633	0.47498	0.0868166	0.0541293	0.475857	C
AGAP007255	unspecified product	0.0577877	-0.0934767	-0.0724838	0.376712	0.486391	0.429577	0.469182	0.0307999	C		GO:0022857:transmembrane transporter activity; GO:0016021:integral component of membrane; GO:0016020:membrane
AGAP007259	TMEM9 protein	-0.0787677	0.102234	-0.188541	0.0232901	0.417357	0.364694	0.215826	0.529269	C		GO:0016021:integral component of membrane; GO:0016020:membrane
AGAP007301	ribonucleases P/MRP protein subunit RPP25	0.0148074	-0.197039	-0.0581321	0.071404	0.545612	0.182075	0.473371	0.432598	C	path:aga03008: Ribosome biogenesis in eukaryotes; path:aga03013: RNA transport	GO:0003723:RNA binding; GO:0003676:nucleic acid binding; GO:0003677:DNA binding
AGAP007304	unspecified product	-0.388885	0.04228	0.255771	0.148535	0.199175	0.537722	0.317354	0.416474	C
AGAP007316	unspecified product	0.0577191	-0.0711897	0.0156043	-0.0268766	0.515484	0.50149	0.555966	0.544016	C
AGAP007318	unspecified product	-0.152146	-0.600213	-0.372316	0.244774	0.48428	0.21326	0.331567	0.399028	C		GO:0016021:integral component of membrane; GO:0016020:membrane
AGAP007339	troponin C, isoform 3	0.0241261	-0.0451606	-0.0355603	0.00178256	0.522725	0.475151	0.504371	0.566262	C	path:aga04070: Phosphatidylinositol signaling system; path:aga04745: Phototransduction - fly	GO:0019722:calcium-mediated signaling; GO:0005509:calcium ion binding; GO:0050790:regulation of catalytic activity; GO:0030234:enzyme regulator activity; GO:0000226:microtubule cytoskeleton organization
AGAP007349	unspecified product	0.417257	-0.0956702	-0.347281	0.172453	0.0901526	0.463471	0.186121	0.361377	C
AGAP007357	CRAL-TRIO domain-containing protein	0.111287	-0.161105	0.167709	-0.138286	0.422359	0.347053	0.33783	0.360547	C		GO:1902936:phosphatidylinositol bisphosphate binding
AGAP007363	unspecified product	-0.0819214	0.110934	-0.136041	0.0491651	0.412099	0.347006	0.313636	0.47671	C		GO:0106035:protein maturation by [4Fe-4S] cluster transfer
AGAP007374	glucuronosyltransferase	-0.193217	-0.231333	-0.409254	0.527919	0.352785	0.306521	0.153044	0.0448398	C	path:aga00040: Pentose and glucuronate interconversions; path:aga00053: Ascorbate and aldarate metabolism; path:aga00830: Retinol metabolism; path:aga00860: Porphyrin and chlorophyll metabolism; path:aga00980: Metabolism of xenobiotics by cytochrome P450; path:aga00982: Drug metabolism - cytochrome P450; path:aga00983: Drug metabolism - other enzymes; path:aga01100: Metabolic pathways	GO:0015020:glucuronosyltransferase activity; GO:0016758:transferase activity, transferring hexosyl groups; GO:0043231:intracellular membrane-bounded organelle; GO:0016021:integral component of membrane; GO:0008194:UDP-glycosyltransferase activity; GO:0016020:membrane; GO:0016740:transferase activity; GO:0016757:transferase activity, transferring glycosyl groups
AGAP007376	nuclear transcription factor Y, alpha	0.127267	0.0789658	-0.241873	-0.126742	0.379051	0.457827	0.212117	0.366444	C		GO:0016602:CCAAT-binding factor complex; GO:0006355:regulation of transcription, DNA-templated; GO:0003677:DNA binding; GO:0003700:DNA-binding transcription factor activity; GO:0005634:nucleus; GO:0000978:RNA polymerase II cis-regulatory region sequence-specific DNA binding
AGAP007387	DNA methyltransferase 1-associated protein 1	-0.080141	0.0288822	-0.0884057	0.00343268	0.442061	0.528434	0.438764	0.564691	C		GO:0043967:histone H4 acetylation; GO:0035267:NuA4 histone acetyltransferase complex; GO:0043968:histone H2A acetylation; GO:0045892:negative regulation of transcription, DNA-templated; GO:0003714:transcription corepressor activity; GO:0006338:chromatin remodeling; GO:0006281:DNA repair; GO:0005634:nucleus; GO:0000122:negative regulation of transcription by RNA polymerase II; GO:0000812:Swr1 complex; GO:0043486:histone exchange
AGAP007390	peptide-N4-(N-acetyl-beta-glucosaminyl)asparagine amidase	-0.126479	-0.00856631	0.423517	0.221088	0.412484	0.560308	0.095148	0.276137	C	path:aga04141: Protein processing in endoplasmic reticulum	GO:0006515:protein quality control for misfolded or incompletely synthesized proteins; GO:0006516:glycoprotein catabolic process; GO:0005829:cytosol; GO:0005634:nucleus; GO:0005737:cytoplasm; GO:0000224:peptide-N4-(N-acetyl-beta-glucosaminyl)asparagine amidase activity; GO:0006517:protein deglycosylation
AGAP007409	unspecified product	0.326874	0.994666	1.20103	1.70389	0.489102	0.273013	0.231135	0.0777564	C		GO:0030246:carbohydrate binding
AGAP007416	MH2 domain-containing protein	-0.136316	-0.186371	0.529925	0.256878	0.448684	0.403251	0.100065	0.307593	C		GO:0006355:regulation of transcription, DNA-templated; GO:0016020:membrane; GO:0005737:cytoplasm; GO:0060439:trachea morphogenesis; GO:0006035:cuticle chitin biosynthetic process; GO:0007185:transmembrane receptor protein tyrosine phosphatase signaling pathway; GO:0005515:protein binding
AGAP001650	cation transport regulator-like protein 2	0.125488	-0.229859	-0.156933	-0.0475099	0.129223	0.00597879	0.087362	0.404303	C	path:aga00480: Glutathione metabolism; path:aga01100: Metabolic pathways	GO:0006751:glutathione catabolic process; GO:0003839:gamma-glutamylcyclotransferase activity; GO:0005737:cytoplasm; GO:0061928:glutathione specific gamma-glutamylcyclotransferase activity; GO:0016829:lyase activity
AGAP012189	abhydrolase domain-containing protein 12	0.000533257	-0.226619	0.104887	0.129788	0.568272	0.041762	0.312914	0.212004	C		GO:0004622:lysophospholipase activity; GO:0016020:membrane; GO:0016021:integral component of membrane
AGAP007459	Bardet-Biedl syndrome 1	0.118298	-0.109157	-0.566274	-0.347656	0.50396	0.509625	0.23248	0.342444	C		GO:0005930:axoneme; GO:0034464:BBSome; GO:1905515:non-motile cilium assembly; GO:0005813:centrosome; GO:0036064:ciliary basal body; GO:0005113:patched binding; GO:0061512:protein localization to cilium; GO:0005119:smoothened binding; GO:0005515:protein binding
AGAP004890	ribose-phosphate pyrophosphokinase	-0.660587	-0.0766881	0.349447	0.483645	0.0111628	0.492036	0.2013	0.0605534	C	path:aga00030: Pentose phosphate pathway; path:aga00230: Purine metabolism; path:aga01100: Metabolic pathways; path:aga01200: Carbon metabolism; path:aga01230: Biosynthesis of amino acids	GO:0006164:purine nucleotide biosynthetic process; GO:0009165:nucleotide biosynthetic process; GO:0009116:nucleoside metabolic process; GO:0009156:ribonucleoside monophosphate biosynthetic process; GO:0004749:ribose phosphate diphosphokinase activity; GO:0000287:magnesium ion binding; GO:0005737:cytoplasm; GO:0005524:ATP binding; GO:0002189:ribose phosphate diphosphokinase complex; GO:0006015:5-phosphoribose 1-diphosphate biosynthetic process; GO:0044249:cellular biosynthetic process
AGAP007501	unspecified product	0.0214095	-0.104499	0.127687	-0.0590685	0.544718	0.431655	0.408632	0.492723	C		GO:0016021:integral component of membrane; GO:0016020:membrane
AGAP007516	unspecified product	-0.174078	0.297236	-0.0575477	-0.0955425	0.255686	0.076832	0.483267	0.399064	C		GO:0003676:nucleic acid binding; GO:0008270:zinc ion binding; GO:0005634:nucleus
AGAP007577	Histidine triad nucleotide binding protein 3	-0.220081	0.335532	-0.0518876	0.165772	0.235165	0.0920673	0.50627	0.305839	C		GO:0003824:catalytic activity
AGAP007579	folliculin	-0.0620781	0.0509304	-0.00399729	-0.043357	0.413747	0.444348	0.561409	0.461092	C	path:aga04150: mTOR signaling pathway	GO:0005829:cytosol; GO:0000122:negative regulation of transcription by RNA polymerase II; GO:0043547:positive regulation of GTPase activity; GO:1904263:positive regulation of TORC1 signaling; GO:0030511:positive regulation of transforming growth factor beta receptor signaling pathway
AGAP007583	unspecified product	0.30841	-0.163852	-0.729006	-0.0766536	0.122935	0.327102	0.000700077	0.460926	C
AGAP007584	unspecified product	-0.168902	-0.167819	0.0613529	0.664848	0.289738	0.29231	0.48876	0.000147153	C		GO:0005615:extracellular space; GO:0005576:extracellular region
AGAP007586	conserved oligomeric Golgi complex subunit 6	-0.0906983	0.222049	-0.064625	-0.0312316	0.351259	0.0712567	0.432124	0.500761	C		GO:0017119:Golgi transport complex; GO:0015031:protein transport; GO:0000139:Golgi membrane; GO:0006891:intra-Golgi vesicle-mediated transport; GO:0016020:membrane; GO:0005794:Golgi apparatus
AGAP007613	unspecified product	-0.140609	-0.375003	0.489063	0.673012	0.531629	0.464133	0.397098	0.292282	C		GO:0008061:chitin binding; GO:0006030:chitin metabolic process; GO:0005576:extracellular region
AGAP007618	unspecified product	0.111324	0.0188374	-0.229494	0.0219351	0.372903	0.541742	0.186726	0.536059	C		GO:0005768:endosome
AGAP007632	unspecified product	0.0397054	-0.0311407	0.0275673	0.0202505	0.513372	0.526412	0.534027	0.540743	C		GO:0016021:integral component of membrane; GO:0005737:cytoplasm; GO:0005515:protein binding; GO:0016020:membrane
AGAP010351	insulysin	-0.0510825	0.181276	0.124991	-0.0465962	0.395565	0.0318895	0.155646	0.406444	C		GO:0004222:metalloendopeptidase activity; GO:0003824:catalytic activity; GO:0006508:proteolysis; GO:0046872:metal ion binding; GO:0043171:peptide catabolic process; GO:0005739:mitochondrion; GO:0051603:proteolysis involved in cellular protein catabolic process
CPR9	CPR9	-0.687726	-0.0979903	-0.0413235	0.428164	0.0192866	0.484791	0.533685	0.089802	C		GO:0042302:structural constituent of cuticle; GO:0031012:extracellular matrix
AGAP007661	tRNA uridine 5-carboxymethylaminomethyl modification enzyme	-0.0471377	-0.0896401	-0.0778688	0.0203204	0.451084	0.328592	0.377633	0.521669	C		GO:0008033:tRNA processing; GO:0030488:tRNA methylation; GO:0050660:flavin adenine dinucleotide binding; GO:0002098:tRNA wobble uridine modification; GO:0005739:mitochondrion; GO:0070899:mitochondrial tRNA wobble uridine modification
AGAP007670	U2 small nuclear ribonucleoprotein A	-0.0705429	0.0278178	-0.35083	-0.0370901	0.523359	0.552006	0.288765	0.542497	C	path:aga03040: Spliceosome	GO:0005515:protein binding; GO:0000398:mRNA splicing, via spliceosome; GO:0030620:U2 snRNA binding; GO:0005686:U2 snRNP
AGAP007679	unspecified product	-0.142772	0.195441	-0.000662315	0.441346	0.344683	0.255977	0.568672	0.0180968	C
AGAP007698	syntaxin 1A	-0.00291585	-0.0741184	-0.143504	-0.0591039	0.566308	0.475237	0.382605	0.491099	C	path:aga04130: SNARE interactions in vesicular transport	GO:0017157:regulation of exocytosis; GO:0005484:SNAP receptor activity; GO:0000149:SNARE binding; GO:0016192:vesicle-mediated transport; GO:0006886:intracellular protein transport; GO:0016020:membrane; GO:0016021:integral component of membrane; GO:0005623:cell; GO:0061025:membrane fusion; GO:0031201:SNARE complex; GO:0008021:synaptic vesicle; GO:0006887:exocytosis; GO:0005886:plasma membrane; GO:0048278:vesicle docking; GO:0048787:presynaptic active zone membrane; GO:0042734:presynaptic membrane; GO:0031629:synaptic vesicle fusion to presynaptic active zone membrane; GO:0012505:endomembrane system; GO:0006906:vesicle fusion
AGAP012417	exocyst complex component 1	-0.07064	0.239962	-0.0696948	-0.0514437	0.34392	0.00952591	0.367621	0.408	C		GO:0000145:exocyst; GO:0006887:exocytosis; GO:0005886:plasma membrane; GO:0005546:phosphatidylinositol-4,5-bisphosphate binding; GO:0017049:GTP-Rho binding; GO:0006893:Golgi to plasma membrane transport; GO:0051601:exocyst localization
AGAP007721	synaptobrevin	-0.0244852	0.0506256	0.160695	0.389854	0.549293	0.526685	0.422873	0.148991	C	path:aga04130: SNARE interactions in vesicular transport	GO:0016192:vesicle-mediated transport; GO:0016021:integral component of membrane; GO:0016020:membrane; GO:0005886:plasma membrane; GO:0005484:SNAP receptor activity; GO:0019905:syntaxin binding; GO:0006906:vesicle fusion; GO:0031201:SNARE complex
AGAP007725	unspecified product	-0.031536	0.110585	0.0378843	-0.0317941	0.440952	0.104729	0.425267	0.435378	C		GO:0003676:nucleic acid binding
AGAP007727	cullin 4	-0.186746	0.290677	-0.0297168	-0.0338148	0.20093	0.0587906	0.525794	0.512727	C	path:aga03420: Nucleotide excision repair; path:aga04120: Ubiquitin mediated proteolysis	GO:0031461:cullin-RING ubiquitin ligase complex; GO:0006974:cellular response to DNA damage stimulus; GO:0043161:proteasome-mediated ubiquitin-dependent protein catabolic process; GO:0031625:ubiquitin protein ligase binding; GO:0006511:ubiquitin-dependent protein catabolic process; GO:0031146:SCF-dependent proteasomal ubiquitin-dependent protein catabolic process; GO:0019005:SCF ubiquitin ligase complex; GO:0080008:Cul4-RING E3 ubiquitin ligase complex
AGAP007737	unspecified product	-0.111718	-0.323613	0.236286	0.438182	0.401589	0.0894492	0.231665	0.0210874	C		GO:0006309:apoptotic DNA fragmentation; GO:0000737:DNA catabolic process, endonucleolytic; GO:0004521:endoribonuclease activity; GO:0004519:endonuclease activity; GO:0005743:mitochondrial inner membrane; GO:0005739:mitochondrion; GO:0004529:exodeoxyribonuclease activity; GO:0000014:single-stranded DNA endodeoxyribonuclease activity; GO:0005634:nucleus; GO:0090502:RNA phosphodiester bond hydrolysis, endonucleolytic; GO:0004518:nuclease activity
AGAP007739	transducin (beta)-like 1	-0.0995456	0.129951	0.0823476	0.128549	0.353716	0.282486	0.410775	0.275982	C	path:aga04013: MAPK signaling pathway - fly; path:aga04310: Wnt signaling pathway	GO:0000118:histone deacetylase complex; GO:0003714:transcription corepressor activity; GO:0006357:regulation of transcription by RNA polymerase II; GO:0016575:histone deacetylation; GO:0005515:protein binding; GO:1903507:negative regulation of nucleic acid-templated transcription
AGAP007761	Complement control protein	-0.100108	0.0359425	0.187625	-0.173416	0.437455	0.527222	0.326873	0.319663	C		GO:0030414:peptidase inhibitor activity; GO:0005576:extracellular region; GO:0010466:negative regulation of peptidase activity
AGAP007777	unspecified product	-0.00236856	-0.115964	-0.0807864	-0.0864596	0.565816	0.333867	0.429851	0.398559	C
AGAP010258	kinesin light chain	-0.113493	0.262686	-0.00996213	0.085764	0.280551	0.0269203	0.550763	0.352342	C		GO:0005871:kinesin complex; GO:0003777:microtubule motor activity; GO:0005515:protein binding
AGAP010556	phosphatidylinositol-bisphosphatase	-0.0478351	0.26273	0.0905177	0.102438	0.452203	0.019503	0.351956	0.289742	C	path:aga00562: Inositol phosphate metabolism; path:aga01100: Metabolic pathways; path:aga04070: Phosphatidylinositol signaling system	GO:0046855:inositol phosphate dephosphorylation; GO:0046856:phosphatidylinositol dephosphorylation; GO:0016020:membrane; GO:0007165:signal transduction; GO:0004439:phosphatidylinositol-4,5-bisphosphate 5-phosphatase activity; GO:0016787:hydrolase activity
AGAP007794	Regucalcin protein	0.61208	-1.14582	-0.379631	-0.41791	0.312983	0.132844	0.402717	0.360193	C	path:aga00030: Pentose phosphate pathway; path:aga00053: Ascorbate and aldarate metabolism; path:aga01100: Metabolic pathways; path:aga01200: Carbon metabolism	GO:0030234:enzyme regulator activity; GO:0005509:calcium ion binding; GO:0050790:regulation of catalytic activity; GO:0004341:gluconolactonase activity; GO:0019853:L-ascorbic acid biosynthetic process
AGAP007796	Neprilysin, neutral endopeptidase 3	0.0476727	0.000182839	0.649142	0.242296	0.460196	0.569007	9.39038e-08	0.0380301	C		GO:0004222:metalloendopeptidase activity; GO:0008237:metallopeptidase activity; GO:0006508:proteolysis; GO:0016021:integral component of membrane; GO:0016486:peptide hormone processing; GO:0016020:membrane
AGAP007809	unspecified product	-0.0184204	-0.202261	0.165968	0.191017	0.542251	0.19831	0.296924	0.216653	C		GO:0008235:metalloexopeptidase activity; GO:0030145:manganese ion binding; GO:0004177:aminopeptidase activity; GO:0006508:proteolysis; GO:0005737:cytoplasm; GO:0019538:protein metabolic process
AGAP007813	ankyrin repeat domain-containing protein 49	-0.154112	0.169567	-0.131657	0.111527	0.235137	0.20385	0.303943	0.318644	C		GO:0005515:protein binding
AGAP007831	unspecified product	0.116316	-0.218634	0.0658739	0.161904	0.354737	0.162244	0.465984	0.253035	C		GO:0016021:integral component of membrane; GO:0016020:membrane
AGAP007832	PRKCA-binding protein	0.173488	0.0395696	0.0991112	-0.420195	0.435869	0.542928	0.500583	0.19798	C		GO:0019904:protein domain specific binding; GO:0005515:protein binding; GO:0005737:cytoplasm; GO:0043005:neuron projection; GO:0045202:synapse; GO:0006886:intracellular protein transport; GO:0005543:phospholipid binding; GO:0032588:trans-Golgi network membrane; GO:0014069:postsynaptic density; GO:0008021:synaptic vesicle; GO:0043113:receptor clustering; GO:0005080:protein kinase C binding; GO:0002092:positive regulation of receptor internalization; GO:0034315:regulation of Arp2/3 complex-mediated actin nucleation; GO:0097061:dendritic spine organization; GO:0097062:dendritic spine maintenance; GO:0005886:plasma membrane; GO:0098842:postsynaptic early endosome
AGAP007859	Sugar transporter ERD6-like 6	-0.246469	0.634032	-0.0696951	0.136656	0.39359	0.109871	0.528751	0.472982	C		GO:0055085:transmembrane transport; GO:0022857:transmembrane transporter activity; GO:0016020:membrane; GO:0016021:integral component of membrane; GO:1902600:proton transmembrane transport; GO:0005887:integral component of plasma membrane; GO:0005351:carbohydrate:proton symporter activity; GO:0046323:glucose import
AGAP007860	unspecified product	-0.167241	0.143423	0.0301315	0.234792	0.308176	0.348898	0.534189	0.193175	C
AGAP007862	unspecified product	-0.0662572	0.068234	-0.186091	-0.144645	0.462437	0.459273	0.25719	0.300537	C		GO:0007283:spermatogenesis
AGAP007890	Coiled-coil domain-containing protein 130	-0.277068	0.361747	0.200712	0.133649	0.160427	0.0752618	0.284452	0.365259	C
AGAP007906	Spink6	-0.117432	-0.0163816	-0.0951605	0.103775	0.379313	0.547206	0.436514	0.404026	C		GO:0005515:protein binding
AGAP007930	unspecified product	0.188469	-0.187011	0.156287	-0.482068	0.33803	0.341519	0.379875	0.0322326	C
AGAP007932	beat protein	0.300969	-0.17878	0.16958	-0.223007	0.207292	0.359516	0.383454	0.290976	C		GO:0016021:integral component of membrane; GO:0016020:membrane; GO:0008045:motor neuron axon guidance
AGAP007944	unspecified product	-0.347834	0.214811	-0.0950721	0.035474	0.153158	0.313471	0.471857	0.532382	C	path:aga04350: TGF-beta signaling pathway	GO:0001085:RNA polymerase II transcription factor binding; GO:0007623:circadian rhythm; GO:0045892:negative regulation of transcription, DNA-templated; GO:0051726:regulation of cell cycle; GO:0030182:neuron differentiation; GO:0046983:protein dimerization activity; GO:0008134:transcription factor binding; GO:0003700:DNA-binding transcription factor activity; GO:0005634:nucleus; GO:0005737:cytoplasm; GO:0043392:negative regulation of DNA binding; GO:0045665:negative regulation of neuron differentiation; GO:0000122:negative regulation of transcription by RNA polymerase II; GO:0030154:cell differentiation; GO:0032922:circadian regulation of gene expression
AGAP007950	Uncharacterized protein KIAA0152	-0.0111699	-0.019002	0.245901	0.505847	0.55631	0.547645	0.233783	0.0106775	C		GO:0030246:carbohydrate binding; GO:0016021:integral component of membrane; GO:0016020:membrane
AGAP007963	Sarcoplasmic calcium-binding protein	-0.198242	0.295384	-0.165468	-0.312025	0.190309	0.0622352	0.284604	0.047567	C		GO:0005509:calcium ion binding
AGAP007977	Fas-associated factor	0.0541391	-0.0760902	-0.154327	0.0619438	0.478149	0.436084	0.304066	0.46145	C		GO:0005515:protein binding
AGAP008005	unspecified product	0.437812	-1.01049	-0.965163	0.20415	0.353528	0.107779	0.123742	0.466872	C
AGAP008019	cytochrome P450	-0.186656	0.0897066	-0.368958	0.19253	0.448508	0.517693	0.313236	0.425642	C		GO:0016705:oxidoreductase activity, acting on paired donors, with incorporation or reduction of molecular oxygen; GO:0055114:oxidation-reduction process; GO:0005506:iron ion binding; GO:0020037:heme binding; GO:0046872:metal ion binding; GO:0016491:oxidoreductase activity; GO:0004497:monooxygenase activity
AGAP008021	unspecified product	0.141099	-0.0236872	0.0215877	0.0415697	0.395386	0.544666	0.548728	0.523748	C
AGAP008056	unspecified product	0.00348951	-0.223737	-0.0352167	0.107261	0.567189	0.408954	0.545285	0.478639	C
AGAP007170	unspecified product	1.98436	-0.125795	-1.12583	-0.232727	0.0136303	0.523593	0.129453	0.472238	C		GO:0006355:regulation of transcription, DNA-templated; GO:0003700:DNA-binding transcription factor activity
AGAP008074	phosphatidylinositol glycan, class U	-0.0577582	0.0847641	-0.0366457	0.165525	0.459092	0.399671	0.509494	0.212206	C	path:aga00563: Glycosylphosphatidylinositol (GPI)-anchor biosynthesis; path:aga01100: Metabolic pathways	GO:0016255:attachment of GPI anchor to protein; GO:0042765:GPI-anchor transamidase complex; GO:0016021:integral component of membrane; GO:0034394:protein localization to cell surface; GO:0016020:membrane; GO:0003923:GPI-anchor transamidase activity
AGAP008086	mitochondrial processing peptidase	-0.022569	-0.151969	-0.0326091	0.064505	0.527935	0.231135	0.514701	0.43577	C		GO:0006627:protein processing involved in protein targeting to mitochondrion; GO:0004222:metalloendopeptidase activity; GO:0003824:catalytic activity; GO:0006508:proteolysis; GO:0046872:metal ion binding; GO:0005739:mitochondrion; GO:0004175:endopeptidase activity; GO:0005743:mitochondrial inner membrane; GO:0017087:mitochondrial processing peptidase complex
AGAP008092	GDP-L-fucose synthase	-0.190856	0.292681	-0.11935	0.102024	0.249502	0.103435	0.394226	0.402482	C	path:aga00051: Fructose and mannose metabolism; path:aga00520: Amino sugar and nucleotide sugar metabolism; path:aga01100: Metabolic pathways	GO:0050662:coenzyme binding; GO:0003824:catalytic activity; GO:0016491:oxidoreductase activity; GO:0050577:GDP-L-fucose synthase activity; GO:0055114:oxidation-reduction process; GO:0009226:nucleotide-sugar biosynthetic process; GO:0042350:GDP-L-fucose biosynthetic process
AGAP008199	unspecified product	-0.0260152	0.514473	1.04861	0.295374	0.561151	0.362549	0.142969	0.450937	C
AGAP008206	cytochrome P450	-0.0804821	0.190119	-0.057891	0.00578049	0.395687	0.144096	0.454618	0.557928	C		GO:0016705:oxidoreductase activity, acting on paired donors, with incorporation or reduction of molecular oxygen; GO:0004497:monooxygenase activity; GO:0055114:oxidation-reduction process; GO:0005506:iron ion binding; GO:0020037:heme binding; GO:0046872:metal ion binding; GO:0016491:oxidoreductase activity
AGAP008238	unspecified product	1.54762	-0.220852	-0.678285	-0.426077	0.235261	0.525098	0.413198	0.463239	C
AGAP008242	unspecified product	0.145547	-0.226386	-0.230039	0.117246	0.380935	0.265969	0.28423	0.416652	C		GO:0005623:cell; GO:0005737:cytoplasm; GO:0045202:synapse; GO:0007268:chemical synaptic transmission; GO:0030425:dendrite; GO:0030424:axon; GO:0048489:synaptic vesicle transport; GO:0008088:axo-dendritic transport; GO:0048675:axon extension
AGAP008253	unspecified product	-0.584911	0.720569	1.12037	0.693948	0.238854	0.165977	0.0431004	0.155843	C
AGAP008273	unspecified product	0.462205	0.0576007	0.0916619	-0.439398	0.324922	0.543889	0.528238	0.314842	C
AGAP008278	D7 long form salivary protein	-0.484024	0.555712	-0.277123	0.399103	0.173708	0.125781	0.367416	0.232542	C		GO:0007608:sensory perception of smell; GO:0005549:odorant binding
AGAP008279	D7 long form salivary protein	-0.376993	0.577774	-0.45343	0.162855	0.268302	0.121725	0.240494	0.448446	C		GO:0005549:odorant binding; GO:0007608:sensory perception of smell
AGAP008280	D7 short form salivary protein	-0.59962	0.566358	-0.256029	0.421413	0.0526731	0.0677476	0.334567	0.137692	C		GO:0007608:sensory perception of smell; GO:0005549:odorant binding
AGAP008300	elongator complex protein 3	-0.150416	-0.00589543	0.0623661	0.0425599	0.22584	0.55844	0.450786	0.481783	C		GO:0004402:histone acetyltransferase activity; GO:0051536:iron-sulfur cluster binding; GO:0033588:Elongator holoenzyme complex; GO:0008080:N-acetyltransferase activity; GO:0003824:catalytic activity; GO:0005634:nucleus; GO:0005737:cytoplasm; GO:0046872:metal ion binding; GO:0002926:tRNA wobble base 5-methoxycarbonylmethyl-2-thiouridinylation; GO:0016740:transferase activity; GO:0016746:transferase activity, transferring acyl groups
AGAP008305	Phosphoglucomutase	-0.0976121	-0.0463233	0.210291	0.324361	0.389908	0.491513	0.196395	0.0342525	C	path:aga00010: Glycolysis / Gluconeogenesis; path:aga00030: Pentose phosphate pathway; path:aga00052: Galactose metabolism; path:aga00230: Purine metabolism; path:aga00500: Starch and sucrose metabolism; path:aga00520: Amino sugar and nucleotide sugar metabolism; path:aga01100: Metabolic pathways	GO:0016868:intramolecular transferase activity, phosphotransferases; GO:0005975:carbohydrate metabolic process; GO:0000287:magnesium ion binding; GO:0071704:organic substance metabolic process
AGAP008306	unspecified product	-0.189267	-0.187499	-0.218123	0.0241127	0.357736	0.361384	0.344498	0.546719	C
AGAP008307	unspecified product	0.0522415	-0.406376	-0.569031	-0.228811	0.52362	0.14712	0.0733507	0.328507	C
AGAP008330	guanine nucleotide-binding protein-like 1	-0.0807471	0.112656	0.102717	0.019055	0.356677	0.265948	0.314811	0.52584	C		GO:0005525:GTP binding; GO:0003924:GTPase activity
AGAP008331	WD repeat-containing protein 59	0.0785195	-0.0969774	0.096383	0.0043604	0.358495	0.304	0.332461	0.559578	C	path:aga04150: mTOR signaling pathway	GO:0032008:positive regulation of TOR signaling; GO:0061700:GATOR2 complex; GO:0005515:protein binding
AGAP008373	Peptidase_M14 domain-containing protein	0.799542	0.22716	-0.321453	0.500367	0.199944	0.470201	0.428692	0.30294	C		GO:0004180:carboxypeptidase activity; GO:0004181:metallocarboxypeptidase activity; GO:0006508:proteolysis; GO:0008270:zinc ion binding; GO:0005615:extracellular space
AGAP008401	unspecified product	0.128467	-0.147594	-0.28403	-0.148192	0.300782	0.260113	0.0605171	0.23607	C	path:aga00040: Pentose and glucuronate interconversions; path:aga00053: Ascorbate and aldarate metabolism; path:aga00830: Retinol metabolism; path:aga00860: Porphyrin and chlorophyll metabolism; path:aga00980: Metabolism of xenobiotics by cytochrome P450; path:aga00982: Drug metabolism - cytochrome P450; path:aga00983: Drug metabolism - other enzymes; path:aga01100: Metabolic pathways
AGAP008406	geranylgeranyl transferase type-1 subunit beta	0.0712724	-0.00471331	-0.051836	0.217927	0.392377	0.559432	0.456024	0.0520135	C		GO:0018342:protein prenylation; GO:0018344:protein geranylgeranylation; GO:0003824:catalytic activity; GO:0005953:CAAX-protein geranylgeranyltransferase complex; GO:0004662:CAAX-protein geranylgeranyltransferase activity; GO:0004661:protein geranylgeranyltransferase activity
AGAP008415	jumonji domain-containing protein 4	-0.318832	0.285645	0.0473657	0.0457453	0.109028	0.147712	0.509301	0.504731	C
AGAP008466	unspecified product	-0.383342	0.33839	0.346883	0.26958	0.453307	0.469709	0.459273	0.477244	C
AGAP008491	oligosaccharyltransferase complex subunit epsilon	0.0441712	0.0508795	-0.180016	-0.0123035	0.496824	0.484172	0.260313	0.55039	C	path:aga00510: N-Glycan biosynthesis; path:aga00513: Various types of N-glycan biosynthesis; path:aga01100: Metabolic pathways; path:aga04141: Protein processing in endoplasmic reticulum	GO:0004579:dolichyl-diphosphooligosaccharide-protein glycotransferase activity; GO:0008250:oligosaccharyltransferase complex; GO:0006487:protein N-linked glycosylation; GO:0016021:integral component of membrane; GO:0016020:membrane; GO:0005783:endoplasmic reticulum; GO:0005789:endoplasmic reticulum membrane; GO:0006486:protein glycosylation; GO:0004576:oligosaccharyl transferase activity
AGAP008521	low density lipoprotein receptor adapter protein 1	-0.0840979	-0.36797	0.223528	0.342854	0.482777	0.148254	0.34036	0.172411	C	path:aga04144: Endocytosis	GO:0005515:protein binding
AGAP008525	unspecified product	-0.580903	0.877526	0.210678	0.178817	0.356119	0.234914	0.501443	0.506087	C		GO:0048188:Set1C/COMPASS complex; GO:0051568:histone H3-K4 methylation; GO:0044666:MLL3/4 complex
AGAP008547	unspecified product	-0.734452	0.890061	-0.550785	0.0349937	0.212493	0.143506	0.309016	0.554132	C		GO:0005975:carbohydrate metabolic process; GO:0003824:catalytic activity; GO:0004553:hydrolase activity, hydrolyzing O-glycosyl compounds
AGAP008582	Alpha-mannosidase	-0.380225	0.619951	-0.033583	0.569293	0.374107	0.235903	0.554105	0.209816	C		GO:0004559:alpha-mannosidase activity; GO:0006013:mannose metabolic process; GO:0030246:carbohydrate binding; GO:0005975:carbohydrate metabolic process; GO:0003824:catalytic activity; GO:0046872:metal ion binding; GO:0016787:hydrolase activity; GO:0016798:hydrolase activity, acting on glycosyl bonds; GO:0008152:metabolic process; GO:0005774:vacuolar membrane; GO:0006517:protein deglycosylation
AGAP008600	unspecified product	-0.175436	0.328713	-0.245193	-0.245491	0.382372	0.203143	0.298144	0.266075	C
AGAP008602	butyryl-CoA dehydrogenase	0.115328	-0.0878909	-0.0628743	-0.0745634	0.28835	0.360443	0.435378	0.386236	C	path:aga00071: Fatty acid degradation; path:aga00280: Valine, leucine and isoleucine degradation; path:aga00410: beta-Alanine metabolism; path:aga00640: Propanoate metabolism; path:aga00650: Butanoate metabolism; path:aga01100: Metabolic pathways; path:aga01200: Carbon metabolism; path:aga01212: Fatty acid metabolism	GO:0016627:oxidoreductase activity, acting on the CH-CH group of donors; GO:0003995:acyl-CoA dehydrogenase activity; GO:0050660:flavin adenine dinucleotide binding; GO:0055114:oxidation-reduction process; GO:0016491:oxidoreductase activity; GO:0004085:butyryl-CoA dehydrogenase activity; GO:0046359:butyrate catabolic process
AGAP008617	26S proteasome 26S non-ATPase subunit N11	-0.0426596	0.100269	-0.0698389	0.104138	0.463028	0.292947	0.403724	0.277808	C	path:aga03050: Proteasome	GO:0061578:Lys63-specific deubiquitinase activity; GO:0070628:proteasome binding; GO:0016579:protein deubiquitination; GO:0004843:thiol-dependent ubiquitin-specific protease activity; GO:0043161:proteasome-mediated ubiquitin-dependent protein catabolic process; GO:0008237:metallopeptidase activity; GO:0008541:proteasome regulatory particle, lid subcomplex; GO:0005515:protein binding; GO:0070536:protein K63-linked deubiquitination
AGAP008630	unspecified product	-0.249225	0.341061	-0.0673611	0.0372641	0.431194	0.37197	0.53658	0.549462	C		GO:0008080:N-acetyltransferase activity; GO:0016747:transferase activity, transferring acyl groups other than amino-acyl groups
AGAP008642	Protein quiver	-0.0342628	-0.166243	0.0398664	0.0338742	0.52137	0.292282	0.514701	0.518447	C		GO:1903818:positive regulation of voltage-gated potassium channel activity; GO:0034235:GPI anchor binding; GO:0030431:sleep; GO:0032222:regulation of synaptic transmission, cholinergic; GO:0005886:plasma membrane; GO:0045187:regulation of circadian sleep/wake cycle, sleep; GO:0031225:anchored component of membrane; GO:0048511:rhythmic process
AGAP008650	unspecified product	0.00348578	-0.203948	0.167841	0.11977	0.564741	0.221946	0.286903	0.351311	C		GO:0006887:exocytosis; GO:0005544:calcium-dependent phospholipid binding; GO:0016021:integral component of membrane; GO:0016020:membrane; GO:0098793:presynapse; GO:0005886:plasma membrane; GO:0005509:calcium ion binding; GO:0016192:vesicle-mediated transport; GO:0030276:clathrin binding; GO:0019905:syntaxin binding; GO:0000149:SNARE binding; GO:0048791:calcium ion-regulated exocytosis of neurotransmitter; GO:0001786:phosphatidylserine binding; GO:0014059:regulation of dopamine secretion; GO:0017156:calcium-ion regulated exocytosis; GO:0017158:regulation of calcium ion-dependent exocytosis; GO:0071277:cellular response to calcium ion; GO:0070382:exocytic vesicle
AGAP008680	ubiquitin-conjugating enzyme E2 R	0.0488809	-0.0933494	-0.0408989	0.0590982	0.460926	0.34392	0.489269	0.432762	C	path:aga04120: Ubiquitin mediated proteolysis	GO:0016740:transferase activity; GO:0005524:ATP binding; GO:0000166:nucleotide binding; GO:0043161:proteasome-mediated ubiquitin-dependent protein catabolic process; GO:0006511:ubiquitin-dependent protein catabolic process; GO:0000209:protein polyubiquitination; GO:0061631:ubiquitin conjugating enzyme activity
AGAP008684	juvenile hormone epoxide hydrolase 1	0.0443831	0.0614768	-0.242321	-0.0712411	0.473576	0.431708	0.0807235	0.405477	C	path:aga00981: Insect hormone biosynthesis	GO:0033961:cis-stilbene-oxide hydrolase activity; GO:0005789:endoplasmic reticulum membrane; GO:0003824:catalytic activity; GO:0019439:aromatic compound catabolic process; GO:0016020:membrane; GO:0016787:hydrolase activity; GO:0005783:endoplasmic reticulum
AGAP008693	Leptin receptor overlapping transcript-like 1	-0.121461	0.151501	0.0171493	0.114905	0.219201	0.141844	0.531683	0.222902	C		GO:0016021:integral component of membrane; GO:0016020:membrane; GO:0005768:endosome; GO:2000009:negative regulation of protein localization to cell surface; GO:0032511:late endosome to vacuole transport via multivesicular body sorting pathway
AGAP008729	alkaline ceramidase	-0.0357856	0.00880663	0.00860434	0.0527998	0.513231	0.556083	0.557279	0.4791	C	path:aga00600: Sphingolipid metabolism; path:aga01100: Metabolic pathways	GO:0006672:ceramide metabolic process; GO:0016811:hydrolase activity, acting on carbon-nitrogen (but not peptide) bonds, in linear amides; GO:0016021:integral component of membrane; GO:0016020:membrane; GO:0016787:hydrolase activity; GO:0006629:lipid metabolic process
AGAP008732	unspecified product	1.34372	-0.628209	-1.42576	0.180588	0.0789386	0.305973	0.0628401	0.492822	C		GO:0005507:copper ion binding; GO:0055114:oxidation-reduction process; GO:0016491:oxidoreductase activity; GO:0016020:membrane; GO:0016021:integral component of membrane; GO:0046872:metal ion binding; GO:0005886:plasma membrane; GO:0004322:ferroxidase activity; GO:0006826:iron ion transport; GO:0055072:iron ion homeostasis
AGAP008746	Protein bem46	-0.0152977	-0.0196612	0.110248	0.0630961	0.546971	0.540425	0.391123	0.462428	C
AGAP008761	translocon-associated protein subunit gamma	0.012689	-0.0649258	0.203634	0.302611	0.549937	0.457906	0.221342	0.0570735	C	path:aga04141: Protein processing in endoplasmic reticulum	GO:0006614:SRP-dependent cotranslational protein targeting to membrane; GO:0016021:integral component of membrane; GO:0005623:cell; GO:0016020:membrane; GO:0005783:endoplasmic reticulum
AGAP008798	guanine nucleotide exchange factor MSS4	0.0842416	0.00940669	-0.194937	-0.0622022	0.464194	0.558783	0.317463	0.48984	C		GO:0005085:guanyl-nucleotide exchange factor activity; GO:0007264:small GTPase mediated signal transduction; GO:0016020:membrane; GO:0005829:cytosol; GO:0008270:zinc ion binding; GO:0006892:post-Golgi vesicle-mediated transport
AGAP008816	26S proteasome alpha 5 subunit	-0.0372675	0.0367365	-0.123409	0.0271666	0.480986	0.482513	0.271283	0.506895	C	path:aga03050: Proteasome	GO:0004175:endopeptidase activity; GO:0005839:proteasome core complex; GO:0051603:proteolysis involved in cellular protein catabolic process; GO:0004298:threonine-type endopeptidase activity; GO:0019773:proteasome core complex, alpha-subunit complex; GO:0043161:proteasome-mediated ubiquitin-dependent protein catabolic process; GO:0006511:ubiquitin-dependent protein catabolic process; GO:0005634:nucleus; GO:0005737:cytoplasm; GO:0010499:proteasomal ubiquitin-independent protein catabolic process; GO:0010498:proteasomal protein catabolic process; GO:0016787:hydrolase activity; GO:0008233:peptidase activity; GO:0006508:proteolysis; GO:0000502:proteasome complex
AGAP008840	unspecified product	-0.144911	0.170153	-0.191693	-0.120057	0.429663	0.402257	0.387799	0.447526	C		GO:0005515:protein binding
AGAP008861	female reproductive tract protease GLEANR_896	0.161815	-0.0725769	0.0150546	0.345023	0.377633	0.491165	0.556001	0.151114	C	path:aga04080: Neuroactive ligand-receptor interaction	GO:0008236:serine-type peptidase activity; GO:0006508:proteolysis; GO:0004252:serine-type endopeptidase activity; GO:0016787:hydrolase activity; GO:0008233:peptidase activity
AGAP008874	unspecified product	-0.0638625	0.104894	-0.198882	-0.117113	0.43123	0.32792	0.14253	0.284222	C		GO:0003690:double-stranded DNA binding; GO:0006355:regulation of transcription, DNA-templated; GO:0005759:mitochondrial matrix; GO:0003676:nucleic acid binding; GO:0006393:termination of mitochondrial transcription
AGAP008875	conserved oligomeric Golgi complex component 4	0.0122642	0.0407311	-0.0295211	0.0884377	0.548705	0.495155	0.522316	0.386403	C		GO:0017119:Golgi transport complex; GO:0007030:Golgi organization; GO:0006890:retrograde vesicle-mediated transport, Golgi to endoplasmic reticulum; GO:0048213:Golgi vesicle prefusion complex stabilization
AGAP008885	parafibromin	0.0702126	0.00137766	-0.202826	-0.23159	0.393007	0.566607	0.100934	0.0382386	C		GO:0016570:histone modification; GO:0016593:Cdc73/Paf1 complex; GO:0032968:positive regulation of transcription elongation from RNA polymerase II promoter; GO:0006368:transcription elongation from RNA polymerase II promoter; GO:0034402:recruitment of 3'-end processing factors to RNA polymerase II holoenzyme complex; GO:0000993:RNA polymerase II complex binding
AGAP008915	gamma-glutamyltranspeptidase	0.165896	-0.109052	-0.255526	-0.303502	0.32465	0.417096	0.223266	0.124357	C	path:aga00430: Taurine and hypotaurine metabolism; path:aga00480: Glutathione metabolism; path:aga00590: Arachidonic acid metabolism; path:aga01100: Metabolic pathways	GO:0036374:glutathione hydrolase activity; GO:0006751:glutathione catabolic process; GO:0006508:proteolysis; GO:0005886:plasma membrane; GO:0006412:translation; GO:0000048:peptidyltransferase activity
AGAP008923	unspecified product	0.05843	0.0323286	-0.479984	-0.0668841	0.394675	0.478782	1.04724e-06	0.355167	C
AGAP008941	ubiquitin-conjugating enzyme E2 D/E	-0.0926976	-0.0433584	0.0258384	0.100456	0.457709	0.52215	0.543716	0.440952	C		GO:0000151:ubiquitin ligase complex; GO:0031625:ubiquitin protein ligase binding; GO:0006511:ubiquitin-dependent protein catabolic process; GO:0061631:ubiquitin conjugating enzyme activity; GO:0005515:protein binding; GO:0016567:protein ubiquitination
AGAP008943	protein turtle	-0.0679431	0.0272728	-0.167682	-0.0182214	0.445899	0.525029	0.261498	0.539159	C		GO:0016021:integral component of membrane; GO:0005515:protein binding; GO:0016020:membrane; GO:0005886:plasma membrane; GO:0007156:homophilic cell adhesion via plasma membrane adhesion molecules; GO:0030424:axon; GO:0098632:cell-cell adhesion mediator activity; GO:0007411:axon guidance; GO:0070593:dendrite self-avoidance
AGAP008967	calcium/calmodulin-dependent 3',5'-cyclic nucleotide phosphodiesterase	0.566204	-0.343922	0.0409639	0.0774261	0.112855	0.279673	0.5434	0.511748	C	path:aga00230: Purine metabolism; path:aga01100: Metabolic pathways	GO:0008081:phosphoric diester hydrolase activity; GO:0004114:3',5'-cyclic-nucleotide phosphodiesterase activity; GO:0007165:signal transduction; GO:0046872:metal ion binding; GO:0016787:hydrolase activity; GO:0004115:3',5'-cyclic-AMP phosphodiesterase activity; GO:0048101:calcium- and calmodulin-regulated 3',5'-cyclic-GMP phosphodiesterase activity
AGAP008968	unspecified product	-0.211498	0.063984	-0.173535	0.594255	0.335226	0.508418	0.402179	0.0253607	C		GO:0005515:protein binding
AGAP001819	unspecified product	-0.0210519	0.345892	0.01784	0.505317	0.539912	0.0480859	0.547121	0.00328696	C
AGAP009018	unspecified product	-0.859149	0.0736265	1.04472	-0.0224083	0.319849	0.55308	0.247866	0.56366	C
AGAP009078	unspecified product	0.144298	-0.0266528	-0.222731	-0.0218894	0.433339	0.547506	0.352514	0.54968	C
AGAP009107	unspecified product	-0.162069	-0.278944	0.066513	0.159848	0.415541	0.291996	0.515989	0.407505	C		GO:0030246:carbohydrate binding
AGAP009121	chymotrypsin-like protein	0.00695554	0.451693	0.0663429	0.0624753	0.564635	0.162232	0.522111	0.51958	C		GO:0006508:proteolysis; GO:0004252:serine-type endopeptidase activity; GO:0016787:hydrolase activity; GO:0008233:peptidase activity; GO:0008236:serine-type peptidase activity
AGAP009122	unspecified product	-0.24686	0.270058	-0.103313	0.251538	0.234297	0.204068	0.454618	0.225227	C		GO:0006508:proteolysis; GO:0004252:serine-type endopeptidase activity
AGAP009123	unspecified product	0.370468	-0.129769	-0.0288475	-0.0640517	0.223329	0.459066	0.548825	0.51726	C		GO:0055085:transmembrane transport; GO:0016021:integral component of membrane; GO:0016020:membrane; GO:0008028:monocarboxylic acid transmembrane transporter activity; GO:0015718:monocarboxylic acid transport
AGAP009159	AMP dependent ligase	-0.304976	-0.440154	-0.00255055	0.251454	0.285807	0.163389	0.567743	0.337922	C	path:aga00130: Ubiquinone and other terpenoid-quinone biosynthesis; path:aga01100: Metabolic pathways	GO:0003824:catalytic activity
AGAP009164	unspecified product	0.133542	-0.488728	-0.309996	0.331387	0.461092	0.154602	0.283505	0.215536	C		GO:0006355:regulation of transcription, DNA-templated; GO:0005634:nucleus; GO:0000981:DNA-binding transcription factor activity, RNA polymerase II-specific; GO:0006357:regulation of transcription by RNA polymerase II
AGAP009183	defective proboscis extension response	0.187114	-0.316148	0.0572284	-0.223218	0.46604	0.384445	0.543146	0.438815	C		GO:0050808:synapse organization; GO:0032589:neuron projection membrane
AGAP009187	Indanol dehydrogenase	-0.04018	0.0996581	-0.157471	-0.0606446	0.50509	0.390989	0.295935	0.463028	C		GO:0055114:oxidation-reduction process; GO:0016491:oxidoreductase activity
AGAP009211	unspecified product	0.0436447	0.412119	0.208353	-0.696451	0.553754	0.390487	0.482111	0.218679	C		GO:0006508:proteolysis; GO:0004252:serine-type endopeptidase activity; GO:0016787:hydrolase activity; GO:0008233:peptidase activity; GO:0008236:serine-type peptidase activity
AGAP009236	engulfment and cell motility protein	-0.0034331	0.0327492	-0.0665798	-0.00245592	0.561307	0.484647	0.396038	0.5635	C		GO:0016477:cell migration
AGAP009247	defective proboscis extension response	0.281543	-0.343309	-0.0465593	0.156439	0.271199	0.209972	0.527385	0.386403	C		GO:0050808:synapse organization; GO:0032589:neuron projection membrane
AGAP009267	beat protein	0.140525	0.200871	0.118178	-0.386154	0.500013	0.463511	0.511064	0.328	C		GO:0016020:membrane; GO:0016021:integral component of membrane; GO:0008045:motor neuron axon guidance
AGAP009281	Apolipoprotein D precursor	2.20397	-0.977738	-2.19264	-0.498872	0.14388	0.36938	0.171661	0.470788	C
AGAP009304	metallophosphoesterase 1	0.0300308	-0.00837059	-0.141324	-0.105248	0.523748	0.556747	0.330613	0.375291	C		GO:0006506:GPI anchor biosynthetic process; GO:0016787:hydrolase activity; GO:0016021:integral component of membrane; GO:0016020:membrane
AGAP009321	General transcription factor 3C polypeptide 5 (transcription factor C subunit	0.0323592	-0.132549	0.00364746	-0.190064	0.526685	0.365442	0.565131	0.249708	C		GO:0006384:transcription initiation from RNA polymerase III promoter; GO:0000127:transcription factor TFIIIC complex
AGAP009363	cytochrome P450	-0.11979	0.471045	-0.117844	0.391564	0.456708	0.0997121	0.460926	0.129658	C		GO:0016705:oxidoreductase activity, acting on paired donors, with incorporation or reduction of molecular oxygen; GO:0004497:monooxygenase activity; GO:0055114:oxidation-reduction process; GO:0005506:iron ion binding; GO:0020037:heme binding; GO:0046872:metal ion binding; GO:0016491:oxidoreductase activity
AGAP009401	unspecified product	0.230315	-0.371108	-0.369504	0.0225276	0.290503	0.135493	0.143246	0.545308	C
AGAP009436	unspecified product	-0.0766003	-0.117374	-0.117376	0.0637064	0.425578	0.338042	0.35392	0.446535	C
AGAP009451	Rhomboid-like protein	0.113039	-0.132577	-0.409977	-0.0905611	0.446757	0.424475	0.113365	0.463201	C		GO:0004252:serine-type endopeptidase activity; GO:0016021:integral component of membrane; GO:0016020:membrane; GO:0006508:proteolysis
AGAP009465	ATP-binding cassette transporter (ABC transporter) family G member 16	0.306331	-0.215214	0.0384895	0.130013	0.370013	0.435214	0.549379	0.486145	C
AGAP009485	tRNA-splicing endonuclease subunit Sen2	-0.0772259	0.179707	0.0211521	0.0106195	0.463945	0.298319	0.544492	0.555416	C		GO:0006388:tRNA splicing, via endonucleolytic cleavage and ligation; GO:0000213:tRNA-intron endonuclease activity; GO:0004518:nuclease activity; GO:0003676:nucleic acid binding; GO:0090305:nucleic acid phosphodiester bond hydrolysis; GO:0090501:RNA phosphodiester bond hydrolysis; GO:0090502:RNA phosphodiester bond hydrolysis, endonucleolytic; GO:0000379:tRNA-type intron splice site recognition and cleavage; GO:0000214:tRNA-intron endonuclease complex
AGAP009493	nicotinic acetylcholine receptor subunit alpha 9	0.0455536	0.0421723	-0.0991509	0.0160643	0.477805	0.484996	0.364282	0.5384	C		GO:0034220:ion transmembrane transport; GO:0007268:chemical synaptic transmission; GO:0006811:ion transport; GO:0005230:extracellular ligand-gated ion channel activity; GO:0045202:synapse; GO:0004888:transmembrane signaling receptor activity; GO:0005216:ion channel activity; GO:0005887:integral component of plasma membrane; GO:0007165:signal transduction; GO:0016021:integral component of membrane; GO:0042391:regulation of membrane potential; GO:0050877:nervous system process; GO:0043005:neuron projection; GO:0016020:membrane
AGAP009502	unspecified product	-0.0192165	0.662177	-0.0392946	0.507775	0.561233	0.207169	0.553109	0.273736	C
AGAP009559	unspecified product	-0.641697	0.0253601	-1.84327	1.5059	0.348574	0.562726	0.095249	0.0473114	C	path:aga03022: Basal transcription factors	GO:0017025:TBP-class protein binding; GO:0006352:DNA-templated transcription, initiation; GO:0006355:regulation of transcription, DNA-templated; GO:0008134:transcription factor binding; GO:0005634:nucleus; GO:0046872:metal ion binding; GO:0001174:transcriptional start site selection at RNA polymerase II promoter; GO:0051123:RNA polymerase II preinitiation complex assembly; GO:0097550:transcriptional preinitiation complex; GO:0000979:RNA polymerase II core promoter sequence-specific DNA binding; GO:0001139:RNA polymerase II complex recruiting activity; GO:0070897:transcription preinitiation complex assembly
AGAP009562	UDP-glucose:O-linked fucose beta-1,3-glucosyltransferase	0.201642	-0.067642	-0.136978	-0.454464	0.42944	0.527385	0.476863	0.1876	C	path:aga00514: Other types of O-glycan biosynthesis	GO:0016757:transferase activity, transferring glycosyl groups; GO:0016020:membrane; GO:0008375:acetylglucosaminyltransferase activity
AGAP009567	mitochondrial inner membrane protease ATP23 homolog	-0.100361	0.0048326	-0.0518383	0.0828504	0.379415	0.561927	0.486911	0.413232	C		GO:0004222:metalloendopeptidase activity; GO:0046872:metal ion binding; GO:0033615:mitochondrial proton-transporting ATP synthase complex assembly; GO:0034982:mitochondrial protein processing; GO:0031314:extrinsic component of mitochondrial inner membrane; GO:0016787:hydrolase activity; GO:0008233:peptidase activity; GO:0006508:proteolysis; GO:0008237:metallopeptidase activity
AGAP009649	solute carrier family 17, member 5	0.4876	-0.340633	-0.522836	-0.31049	0.128148	0.251529	0.134152	0.273851	C		GO:0055085:transmembrane transport; GO:0016021:integral component of membrane; GO:0016020:membrane; GO:0022857:transmembrane transporter activity; GO:0006820:anion transport
AGAP009671	unspecified product	-0.0542934	-0.0795441	-0.197775	0.0808583	0.499656	0.463386	0.292197	0.453092	C
AGAP009673	glutaminyl-peptide cyclotransferase	-0.0551416	0.173785	-0.205153	-0.0761621	0.469709	0.218184	0.182279	0.41888	C		GO:0016740:transferase activity; GO:0008270:zinc ion binding; GO:0016603:glutaminyl-peptide cyclotransferase activity; GO:0017186:peptidyl-pyroglutamic acid biosynthetic process, using glutaminyl-peptide cyclotransferase
AGAP009696	cytochrome P450	0.192685	-0.896628	0.0141754	0.300246	0.500036	0.218742	0.565023	0.444416	C		GO:0016705:oxidoreductase activity, acting on paired donors, with incorporation or reduction of molecular oxygen; GO:0004497:monooxygenase activity; GO:0055114:oxidation-reduction process; GO:0005506:iron ion binding; GO:0020037:heme binding; GO:0016021:integral component of membrane; GO:0016020:membrane; GO:0046872:metal ion binding; GO:0016491:oxidoreductase activity
AGAP009735	wingless-type MMTV integration site family, member 16	0.238287	0.185134	0.35054	0.406625	0.382499	0.426833	0.294919	0.213639	C	path:aga04150: mTOR signaling pathway; path:aga04310: Wnt signaling pathway	GO:0005102:signaling receptor binding; GO:0016055:Wnt signaling pathway; GO:0005576:extracellular region; GO:0007275:multicellular organism development; GO:0030182:neuron differentiation; GO:0005615:extracellular space; GO:0045165:cell fate commitment; GO:0005109:frizzled binding
AGAP009761	unspecified product	0.265925	0.584545	-0.313127	-0.367429	0.436615	0.232841	0.398573	0.339751	C
AGAP009762	nimrod B2	0.0875023	-0.280699	0.0342689	0.518193	0.442899	0.138498	0.529797	0.00664747	C
AGAP009763	unspecified product	0.410088	-0.00510148	-0.0524358	0.363398	0.368421	0.567254	0.547862	0.367309	C		GO:0016020:membrane; GO:0016021:integral component of membrane
AGAP009769	unspecified product	0.603118	0.156631	-0.0187818	-0.654325	0.435999	0.538325	0.566206	0.40907	C
AGAP009773	unspecified product	-0.368268	0.193457	0.523859	0.815161	0.367784	0.473542	0.280468	0.0954722	C		:; GO:0005515:protein binding
AGAP009791	neprilysin, neutral endopeptidase 1	-0.476395	0.383771	0.287232	-0.0418241	0.085361	0.155403	0.287106	0.531839	C		GO:0004222:metalloendopeptidase activity; GO:0008237:metallopeptidase activity; GO:0006508:proteolysis; GO:0016021:integral component of membrane; GO:0016020:membrane
AGAP009826	unspecified product	0.158224	-0.225281	0.0516192	-0.0262866	0.227613	0.106948	0.479157	0.521992	C	path:aga00562: Inositol phosphate metabolism; path:aga01100: Metabolic pathways; path:aga04070: Phosphatidylinositol signaling system; path:aga04140: Autophagy - animal	GO:0016311:dephosphorylation; GO:0004438:phosphatidylinositol-3-phosphatase activity; GO:0004725:protein tyrosine phosphatase activity; GO:0035335:peptidyl-tyrosine dephosphorylation
AGAP009902	E3 ubiquitin-protein ligase RNF146	-0.0699889	0.143261	0.0121348	-0.0506185	0.436343	0.275913	0.550336	0.471814	C		GO:0072572:poly-ADP-D-ribose binding; GO:0004842:ubiquitin-protein transferase activity; GO:0016055:Wnt signaling pathway; GO:0061630:ubiquitin protein ligase activity; GO:0006511:ubiquitin-dependent protein catabolic process; GO:0008270:zinc ion binding; GO:0005634:nucleus; GO:0005737:cytoplasm; GO:0046872:metal ion binding; GO:0016567:protein ubiquitination
AGAP009907	leukotriene-A4 hydrolase	-0.10558	0.0333529	0.110068	0.187068	0.365071	0.513526	0.379607	0.195346	C	path:aga00590: Arachidonic acid metabolism; path:aga01100: Metabolic pathways	GO:0008237:metallopeptidase activity; GO:0006508:proteolysis; GO:0008270:zinc ion binding; GO:0005737:cytoplasm; GO:0019370:leukotriene biosynthetic process; GO:0004463:leukotriene-A4 hydrolase activity; GO:0046872:metal ion binding; GO:0016787:hydrolase activity; GO:0008233:peptidase activity; GO:0004301:epoxide hydrolase activity; GO:0044255:cellular lipid metabolic process
AGAP009909	unspecified product	0.011085	0.10679	-0.419394	0.13873	0.550424	0.346631	0.00616333	0.262638	C		GO:0016021:integral component of membrane; GO:0016020:membrane; :
AGAP009927	nucleoside diphosphate-linked moiety X motif 19, mitochondrial precursor	-0.271017	0.214586	-0.15995	0.012552	0.161838	0.2454	0.338809	0.552941	C	path:aga04146: Peroxisome	GO:0016787:hydrolase activity
AGAP009959	tubulin monoglycylase TTLL3/8	0.442035	-0.147163	-0.0563533	-0.050941	0.175493	0.446131	0.528344	0.528344	C		GO:0006464:cellular protein modification process
AGAP009974	Anopheline antiplatelet protein	-0.459991	0.623993	0.271928	0.565954	0.171399	0.0728645	0.362741	0.100984	C		GO:0016020:membrane; GO:0016021:integral component of membrane
AGAP009989	nucleoporin-like protein 2	0.0425812	0.0366466	0.120663	0.343038	0.521041	0.527661	0.425529	0.101913	C	path:aga03013: RNA transport	GO:0046872:metal ion binding
AGAP009997	thioredoxin domain-containing protein	0.0874009	-0.02723	0.00919307	0.261782	0.398123	0.523082	0.555307	0.0678679	C		GO:0045454:cell redox homeostasis; GO:0016021:integral component of membrane; GO:0005623:cell; GO:0016020:membrane
AGAP010014	unspecified product	0.332908	0.272907	-0.0646712	-0.265168	0.212019	0.268112	0.511216	0.257296	C
AGAP010042	solute carrier organic anion transporter family member	-0.276639	0.0362529	0.376219	0.33769	0.215996	0.531724	0.142933	0.141987	C		GO:0055085:transmembrane transport; GO:0016020:membrane; GO:0005515:protein binding; GO:0006811:ion transport; GO:0016021:integral component of membrane; GO:0005886:plasma membrane; GO:0005887:integral component of plasma membrane; GO:0015347:sodium-independent organic anion transmembrane transporter activity; GO:0043252:sodium-independent organic anion transport
AGAP010047	unspecified product	-0.197323	-0.101811	0.0187199	0.560464	0.329233	0.45574	0.552843	0.0216672	C		GO:0051607:defense response to virus
AGAP010070	unspecified product	-0.193881	0.0169699	-0.0157481	0.379842	0.313636	0.55139	0.553705	0.0814505	C
AGAP010082	unspecified product	0.0620302	0.24788	0.321626	-0.323912	0.555563	0.511164	0.490854	0.482268	C		GO:0016021:integral component of membrane; GO:0016020:membrane
AGAP010118	unspecified product	-0.0196028	0.218027	-0.408508	-0.147729	0.55973	0.446553	0.334619	0.483843	C		GO:0008080:N-acetyltransferase activity; GO:0016747:transferase activity, transferring acyl groups other than amino-acyl groups
AGAP010137	adenosine kinase	-0.0136514	-0.0763174	0.120154	0.214913	0.547674	0.430758	0.354737	0.139769	C	path:aga00230: Purine metabolism; path:aga01100: Metabolic pathways	GO:0004001:adenosine kinase activity; GO:0016773:phosphotransferase activity, alcohol group as acceptor; GO:0006166:purine ribonucleoside salvage; GO:0005634:nucleus; GO:0006167:AMP biosynthetic process; GO:0005829:cytosol
AGAP010140	hydrolases of HD superfamily	-0.239998	0.244722	-0.290332	0.0132728	0.176981	0.171496	0.126272	0.550527	C		GO:0002953:5'-deoxynucleotidase activity; GO:0016311:dephosphorylation; GO:0005737:cytoplasm
AGAP010141	DnaJ homolog subfamily C member 4	0.0763244	-0.136164	-0.474347	-0.166253	0.469982	0.379596	0.0337749	0.318917	C		GO:0016021:integral component of membrane; GO:0016020:membrane
AGAP010150	cytochrome b5-related	0.0636816	-0.294549	-0.414249	0.285524	0.493359	0.169279	0.0921852	0.179075	C		GO:0020037:heme binding; GO:0006629:lipid metabolic process; GO:0016491:oxidoreductase activity; GO:0016021:integral component of membrane; GO:0046872:metal ion binding; GO:0005739:mitochondrion; GO:0016020:membrane; GO:0055114:oxidation-reduction process
AGAP010165	dynein light intermediate chain 2, cytosolic	1.11194	-0.768281	-0.637811	0.0904536	0.223883	0.327708	0.374627	0.54294	C
AGAP010170	unspecified product	0.497114	0.235372	0.0856062	-0.26153	0.260755	0.428166	0.524263	0.396086	C		GO:0016021:integral component of membrane; GO:0016020:membrane
AGAP010190	Outer segment 5	-0.70871	1.34798	0.423071	-0.0259046	0.427397	0.269456	0.475151	0.563779	C		GO:0005515:protein binding; GO:0005929:cilium; GO:0005813:centrosome; GO:0060271:cilium assembly; GO:0030992:intraciliary transport particle B
AGAP010214	unspecified product	-0.0831858	0.0608883	0.110868	0.208036	0.244351	0.336071	0.175143	0.00565187	C		GO:0016021:integral component of membrane; GO:0016020:membrane; GO:0005783:endoplasmic reticulum; GO:0061024:membrane organization; GO:0071786:endoplasmic reticulum tubular network organization
AGAP010215	unspecified product	-0.0472263	-0.29149	0.230037	0.153043	0.526023	0.252463	0.326223	0.397098	C		GO:0016021:integral component of membrane; GO:0005929:cilium; GO:0016020:membrane
AGAP010218	Lkb1 interacting protein	0.0729669	-0.0860154	-0.0826453	-0.0393316	0.423863	0.394543	0.419709	0.495184	C		GO:0005515:protein binding; GO:0005737:cytoplasm; GO:0019901:protein kinase binding
AGAP010237	unspecified product	-0.462826	0.20183	0.186531	0.187217	0.141317	0.390249	0.41378	0.392914	C
AGAP010238	unspecified product	0.00742801	-0.0533378	0.207072	0.154404	0.560308	0.499631	0.28074	0.332308	C		GO:0030198:extracellular matrix organization; GO:0031012:extracellular matrix; GO:0005615:extracellular space; GO:0007155:cell adhesion; GO:0050839:cell adhesion molecule binding
AGAP010240	late trypsin	0.153863	-0.67902	-0.0264805	0.364836	0.471674	0.11059	0.555633	0.309053	C		GO:0006508:proteolysis; GO:0004252:serine-type endopeptidase activity; GO:0016787:hydrolase activity; GO:0008233:peptidase activity; GO:0008236:serine-type peptidase activity
AGAP010248	U11/U12 small nuclear ribonucleoprotein 20 kDa protein	-0.098082	0.0362589	-0.179071	-0.0132532	0.4621	0.533865	0.368994	0.555477	C		GO:0008270:zinc ion binding; GO:0046872:metal ion binding; GO:0005689:U12-type spliceosomal complex
AGAP010267	glutaminyl-tRNA synthetase	-0.0243907	0.146672	-0.0302306	-0.0262814	0.510797	0.156203	0.502281	0.504755	C	path:aga00970: Aminoacyl-tRNA biosynthesis; path:aga01100: Metabolic pathways	GO:0004819:glutamine-tRNA ligase activity; GO:0006425:glutaminyl-tRNA aminoacylation; GO:0004812:aminoacyl-tRNA ligase activity; GO:0043039:tRNA aminoacylation; GO:0006418:tRNA aminoacylation for protein translation; GO:0000166:nucleotide binding; GO:0006412:translation; GO:0005829:cytosol; GO:0005737:cytoplasm; GO:0005524:ATP binding; GO:0017101:aminoacyl-tRNA synthetase multienzyme complex; GO:0016874:ligase activity
AGAP010271	unspecified product	-0.121411	0.219175	-0.099184	-0.0365166	0.335056	0.14664	0.401206	0.507348	C		GO:0005525:GTP binding
AGAP010273	phosphatidylinositol 3-kinase	-0.124391	0.199117	0.0497215	0.0114765	0.219956	0.0655067	0.450786	0.54269	C	path:aga00562: Inositol phosphate metabolism; path:aga01100: Metabolic pathways; path:aga04070: Phosphatidylinositol signaling system; path:aga04136: Autophagy - other; path:aga04140: Autophagy - animal; path:aga04145: Phagosome	GO:0048015:phosphatidylinositol-mediated signaling; GO:0016301:kinase activity; GO:0046854:phosphatidylinositol phosphorylation; GO:0005524:ATP binding; GO:0016303:1-phosphatidylinositol-3-kinase activity; GO:0016740:transferase activity; GO:0000166:nucleotide binding; GO:0016310:phosphorylation; GO:0005737:cytoplasm; GO:0036092:phosphatidylinositol-3-phosphate biosynthetic process; GO:0016020:membrane; GO:0000045:autophagosome assembly; GO:0000407:phagophore assembly site; GO:0052742:phosphatidylinositol kinase activity; GO:0005768:endosome; GO:0006897:endocytosis; GO:0005777:peroxisome; GO:0034271:phosphatidylinositol 3-kinase complex, class III, type I; GO:0034272:phosphatidylinositol 3-kinase complex, class III, type II; GO:0030242:autophagy of peroxisome; GO:0035004:phosphatidylinositol 3-kinase activity
AGAP010274	unspecified product	-0.151831	0.187237	0.181899	0.0686985	0.284222	0.216862	0.255498	0.448446	C		GO:0003824:catalytic activity
AGAP010290	wingless-type MMTV integration site family, member 5	-0.0322269	-0.047924	0.262548	-0.0918565	0.532903	0.513649	0.222127	0.447026	C	path:aga04150: mTOR signaling pathway; path:aga04310: Wnt signaling pathway	GO:0005102:signaling receptor binding; GO:0016055:Wnt signaling pathway; GO:0005576:extracellular region; GO:0007275:multicellular organism development; GO:0030182:neuron differentiation; GO:0005615:extracellular space; GO:0045165:cell fate commitment; GO:0005109:frizzled binding
AGAP010297	unspecified product	0.0371585	0.144389	-0.080719	-0.0543577	0.526493	0.374106	0.478467	0.503736	C	path:aga03013: RNA transport	GO:0007052:mitotic spindle organization; GO:0008283:cell population proliferation; GO:0000226:microtubule cytoskeleton organization; GO:0005737:cytoplasm; GO:0021987:cerebral cortex development
AGAP010298	V-type H+-transporting ATPase subunit D	-0.186959	0.0200551	0.34554	0.474961	0.247604	0.541756	0.0781712	0.00633723	C	path:aga00190: Oxidative phosphorylation; path:aga01100: Metabolic pathways; path:aga04145: Phagosome; path:aga04150: mTOR signaling pathway	GO:0042626:ATPase-coupled transmembrane transporter activity; GO:1902600:proton transmembrane transport; GO:0055085:transmembrane transport; GO:0046961:proton-transporting ATPase activity, rotational mechanism; GO:0033176:proton-transporting V-type ATPase complex
AGAP010299	unspecified product	-1.36462	1.75789	-0.207766	-0.151287	0.196814	0.105116	0.515433	0.526262	C		GO:0046872:metal ion binding
AGAP010302	unspecified product	0.231324	-0.727273	0.777268	-0.04454	0.462462	0.211637	0.174513	0.549673	C		GO:0008061:chitin binding; GO:0006030:chitin metabolic process; GO:0005576:extracellular region
AGAP010303	autophagy-related protein 7	-0.204096	0.163487	0.0110661	0.0793803	0.19642	0.271673	0.554444	0.432675	C	path:aga04136: Autophagy - other; path:aga04140: Autophagy - animal	GO:0008641:ubiquitin-like modifier activating enzyme activity; GO:0006914:autophagy; GO:0005737:cytoplasm; GO:0015031:protein transport; GO:0000407:phagophore assembly site; GO:0000045:autophagosome assembly; GO:0000422:autophagy of mitochondrion; GO:0044805:late nucleophagy; GO:0032446:protein modification by small protein conjugation; GO:0006995:cellular response to nitrogen starvation; GO:0019778:Atg12 activating enzyme activity; GO:0019779:Atg8 activating enzyme activity; GO:0006501:C-terminal protein lipidation; GO:0034727:piecemeal microautophagy of the nucleus
AGAP010307	Pleckstrin homology domain containing, family F (with FYVE domain) member 2	-0.125366	0.016134	0.198192	0.294983	0.353033	0.546704	0.250031	0.0798632	C		GO:0046872:metal ion binding; GO:0005769:early endosome; GO:0035091:phosphatidylinositol binding
AGAP010310	eukaryotic peptide chain release factor subunit	-0.309969	0.405548	0.0638875	0.122893	0.131373	0.0529478	0.497499	0.400442	C	path:aga03015: mRNA surveillance pathway	GO:0003747:translation release factor activity; GO:0006415:translational termination; GO:0005737:cytoplasm; GO:0005829:cytosol; GO:0016149:translation release factor activity, codon specific; GO:1990825:sequence-specific mRNA binding; GO:0002184:cytoplasmic translational termination; GO:0018444:translation release factor complex
AGAP010311	dehydrogenase/reductase SDR family member 11 precursor	-0.506833	-0.140266	-0.0668727	-0.314825	0.190835	0.478888	0.529126	0.315778	C	path:aga00900: Terpenoid backbone biosynthesis; path:aga00981: Insect hormone biosynthesis
AGAP010315	unspecified product	-0.136769	0.159361	0.136379	0.0395837	0.319489	0.275638	0.346065	0.506655	C
AGAP010317	unspecified product	-0.0523035	0.180995	-0.137728	0.215719	0.458014	0.14856	0.272208	0.0839134	C		GO:0072572:poly-ADP-D-ribose binding; GO:0006974:cellular response to DNA damage stimulus; GO:0042393:histone binding; GO:0008270:zinc ion binding; GO:0005634:nucleus; GO:0018312:peptidyl-serine ADP-ribosylation; GO:0010835:regulation of protein ADP-ribosylation
AGAP010319	snRNA-activating protein complex subunit 1	-0.250305	0.312986	0.346031	0.315054	0.34765	0.2874	0.274529	0.271134	C		GO:0043565:sequence-specific DNA binding; GO:0042795:snRNA transcription by RNA polymerase II; GO:0042796:snRNA transcription by RNA polymerase III; GO:0019185:snRNA-activating protein complex
AGAP010320	unspecified product	-0.333458	0.0747748	0.0166625	0.190987	0.0835061	0.464064	0.550136	0.263174	C		GO:0072546:ER membrane protein complex
AGAP010321	DNA-directed RNA polymerase II subunit RPB3	-0.35629	0.301127	-0.216262	-0.0640673	0.0652697	0.114901	0.263641	0.479109	C	path:aga03020: RNA polymerase	GO:0005665:RNA polymerase II, core complex; GO:0006366:transcription by RNA polymerase II; GO:0046983:protein dimerization activity; GO:0003899:DNA-directed 5'-3' RNA polymerase activity; GO:0006351:transcription, DNA-templated
AGAP010322	unspecified product	-0.361289	0.459915	-0.174497	-0.136173	0.151437	0.0749607	0.390965	0.416652	C		GO:0017025:TBP-class protein binding; GO:0003714:transcription corepressor activity; GO:0000122:negative regulation of transcription by RNA polymerase II; GO:0006338:chromatin remodeling; GO:0046982:protein heterodimerization activity; GO:0045944:positive regulation of transcription by RNA polymerase II; GO:0045898:regulation of RNA polymerase II transcriptional preinitiation complex assembly; GO:0001047:core promoter binding; GO:0017054:negative cofactor 2 complex; GO:0005671:Ada2/Gcn5/Ada3 transcription activator complex; GO:0005634:nucleus
AGAP010328	unspecified product	0.378627	-0.0978489	0.367879	0.240562	0.351595	0.521734	0.376075	0.434329	C		GO:0016298:lipase activity; GO:0005615:extracellular space; GO:0016042:lipid catabolic process; GO:0052689:carboxylic ester hydrolase activity; GO:0005576:extracellular region
AGAP010346	merlin (moesin-ezrin-radixin-like protein)	-0.0252637	-0.0175628	0.0405652	0.00804057	0.507405	0.527547	0.4739	0.550336	C	path:aga04391: Hippo signaling pathway - fly; path:aga04392: Hippo signaling pathway - multiple species	GO:0008285:negative regulation of cell population proliferation; GO:0005856:cytoskeleton; GO:0008092:cytoskeletal protein binding; GO:0003779:actin binding
AGAP010358	paired box protein 3/7	0.301096	0.142481	0.139266	-0.410401	0.478941	0.528115	0.523369	0.403731	C		GO:0006355:regulation of transcription, DNA-templated; GO:0007275:multicellular organism development; GO:0003677:DNA binding; GO:0043565:sequence-specific DNA binding; GO:0005634:nucleus
AGAP010366	unspecified product	-0.067488	-0.143547	0.211964	-0.129214	0.524071	0.465518	0.420958	0.473515	C
AGAP010378	unspecified product	-0.184947	0.344186	0.394984	0.460015	0.418502	0.268286	0.235097	0.145329	C
AGAP010405	transcription factor MAFF/G/K	-0.0738846	-0.0149506	-0.104775	0.000838371	0.480342	0.553184	0.450786	0.5685	C		GO:0006355:regulation of transcription, DNA-templated; GO:0003677:DNA binding; GO:0003700:DNA-binding transcription factor activity; GO:0005634:nucleus; GO:0043565:sequence-specific DNA binding; GO:0000978:RNA polymerase II cis-regulatory region sequence-specific DNA binding
AGAP010441	unspecified product	0.0327185	-0.546669	0.167286	0.114403	0.547656	0.148298	0.439587	0.474779	C
AGAP010447	gamma-glutamylcyclotransferase	-0.0270784	0.0437713	-0.0108769	0.12061	0.54111	0.522825	0.557845	0.402265	C	path:aga00480: Glutathione metabolism; path:aga01100: Metabolic pathways	GO:0003839:gamma-glutamylcyclotransferase activity
AGAP010457	thymidylate synthase	-0.211561	0.0784295	0.130633	0.0989224	0.34205	0.495155	0.449678	0.47073	C	path:aga00240: Pyrimidine metabolism; path:aga00670: One carbon pool by folate; path:aga01100: Metabolic pathways	GO:0006231:dTMP biosynthetic process; GO:0004799:thymidylate synthase activity; GO:0005829:cytosol; GO:0005739:mitochondrion
AGAP010458	Ninjurin 1	-0.00694189	-0.339949	-0.0857369	-0.344141	0.565083	0.297949	0.513819	0.274655	C		GO:0042246:tissue regeneration; GO:0007155:cell adhesion; GO:0016021:integral component of membrane; GO:0016020:membrane
AGAP010474	anoctamin 5	0.0308971	-0.567195	0.0660001	-0.0838603	0.551905	0.180334	0.533271	0.517335	C		GO:0046983:protein dimerization activity; GO:0016021:integral component of membrane; GO:0016020:membrane
AGAP010479	unspecified product	0.388468	-0.338821	-0.0942953	0.331122	0.172411	0.220878	0.493576	0.227763	C		GO:0016021:integral component of membrane; GO:0016020:membrane
AGAP010488	ubiquinone biosynthesis methyltransferase	-0.0454816	0.0925911	-0.0834308	0.0422642	0.495397	0.406677	0.43545	0.49877	C	path:aga00130: Ubiquinone and other terpenoid-quinone biosynthesis; path:aga01100: Metabolic pathways	GO:0008168:methyltransferase activity; GO:0016020:membrane; GO:0016740:transferase activity; GO:0005739:mitochondrion; GO:0005743:mitochondrial inner membrane; GO:0032259:methylation; GO:0008425:2-polyprenyl-6-methoxy-1,4-benzoquinone methyltransferase activity; GO:0043333:2-octaprenyl-6-methoxy-1,4-benzoquinone methylase activity; GO:0006744:ubiquinone biosynthetic process; GO:0031314:extrinsic component of mitochondrial inner membrane
AGAP010499	S-(hydroxymethyl)glutathione dehydrogenase	0.0783037	-0.0577569	-0.141863	0.0990559	0.35932	0.421132	0.217029	0.295712	C	path:aga00010: Glycolysis / Gluconeogenesis; path:aga00071: Fatty acid degradation; path:aga00350: Tyrosine metabolism; path:aga00830: Retinol metabolism; path:aga00980: Metabolism of xenobiotics by cytochrome P450; path:aga00982: Drug metabolism - cytochrome P450; path:aga01100: Metabolic pathways; path:aga01200: Carbon metabolism	GO:0051903:S-(hydroxymethyl)glutathione dehydrogenase activity; GO:0006069:ethanol oxidation; GO:0055114:oxidation-reduction process; GO:0016491:oxidoreductase activity; GO:0008270:zinc ion binding; GO:0046872:metal ion binding; GO:0005829:cytosol; GO:0004024:alcohol dehydrogenase activity, zinc-dependent; GO:0046294:formaldehyde catabolic process
AGAP010515	pre-mRNA-splicing factor SYF2	-0.0690257	-0.0419202	-0.0163705	0.0712275	0.433818	0.492031	0.543441	0.422615	C	path:aga03040: Spliceosome	GO:0000974:Prp19 complex; GO:0071013:catalytic step 2 spliceosome; GO:0071014:post-mRNA release spliceosomal complex
AGAP010534	unspecified product	0.133663	-0.382156	-0.24672	-0.0958516	0.415677	0.119509	0.290019	0.459582	C
AGAP010598	Tetraspanin	0.255997	-0.000897192	-0.269562	0.252002	0.178831	0.56833	0.196767	0.180387	C		GO:0016021:integral component of membrane; GO:0016020:membrane; GO:0005887:integral component of plasma membrane
AGAP010608	clathrin light chain	0.0112323	-0.049008	0.0422151	0.117876	0.542635	0.434618	0.467712	0.215628	C		GO:0030132:clathrin coat of coated pit; GO:0030130:clathrin coat of trans-Golgi network vesicle; GO:0016192:vesicle-mediated transport; GO:0006886:intracellular protein transport; GO:0005198:structural molecule activity; GO:0016020:membrane; GO:0031410:cytoplasmic vesicle; GO:0005905:clathrin-coated pit; GO:0030659:cytoplasmic vesicle membrane; GO:0005886:plasma membrane; GO:0030672:synaptic vesicle membrane; GO:0032050:clathrin heavy chain binding; GO:0048268:clathrin coat assembly; GO:0072583:clathrin-dependent endocytosis; GO:0030125:clathrin vesicle coat; GO:0099631:postsynaptic endocytic zone cytoplasmic component
AGAP010637	TOLL-like receptor 1A	-0.0996251	0.175657	0.784676	0.80477	0.521349	0.477921	0.115761	0.0792969	C		GO:0031012:extracellular matrix; GO:0005615:extracellular space; GO:0005515:protein binding
AGAP010647	Salivary gland protein 8	-0.382518	1.02629	0.439159	1.24204	0.40996	0.117836	0.37343	0.0327398	C
AGAP010662	unspecified product	-0.129342	-0.113425	-0.0838087	0.255588	0.435663	0.454618	0.495324	0.279673	C		GO:0006508:proteolysis; GO:0004252:serine-type endopeptidase activity
AGAP010682	Gamma-glutamylcyclotransferase family protein	-0.391179	0.316053	-0.0957867	-0.17987	0.0575334	0.120166	0.448703	0.294782	C		GO:0061929:gamma-glutamylaminecyclotransferase activity; GO:0042219:cellular modified amino acid catabolic process; GO:0005829:cytosol
AGAP010738	glycosylphosphatidylinositol transamidase	0.00329917	0.138045	-0.0183096	-0.0901788	0.563216	0.235845	0.536051	0.349461	C	path:aga00563: Glycosylphosphatidylinositol (GPI)-anchor biosynthesis; path:aga01100: Metabolic pathways	GO:0016255:attachment of GPI anchor to protein; GO:0042765:GPI-anchor transamidase complex; GO:0016021:integral component of membrane; GO:0016020:membrane
AGAP010759	unspecified product	0.0943618	-0.409471	0.931554	0.888486	0.505785	0.249867	0.0198361	0.0134009	C
AGAP010763	unspecified product	-0.324311	0.0511292	0.86505	0.906193	0.337546	0.540195	0.0356229	0.0147535	C
AGAP013106	Niemann-Pick Type C-2	-0.363535	0.488121	-0.561015	0.0472409	0.0628082	0.0119821	0.00796395	0.505407	C	path:aga04142: Lysosome	GO:0032934:sterol binding; GO:0032367:intracellular cholesterol transport; GO:0015918:sterol transport; GO:0005623:cell
AGAP010824	unspecified product	0.0235777	-0.255931	-0.0239616	0.151322	0.550582	0.324833	0.55074	0.416709	C
AGAP010912	Carboxylic ester hydrolase	-0.382874	0.370721	0.780256	-0.155976	0.384333	0.392401	0.179735	0.494804	C
AGAP010914	unspecified product	-0.0566589	-0.0484983	0.362814	-0.750684	0.534963	0.540329	0.304714	0.0490001	C
AGAP010971	tubulin alpha	-0.0306782	-0.140918	0.10437	-0.0399394	0.516694	0.280488	0.376604	0.495265	C	path:aga04145: Phagosome	GO:0007017:microtubule-based process; GO:0005200:structural constituent of cytoskeleton; GO:0005874:microtubule; GO:0005525:GTP binding; GO:0003924:GTPase activity; GO:0000166:nucleotide binding; GO:0005737:cytoplasm; GO:0005856:cytoskeleton; GO:0007010:cytoskeleton organization; GO:0000226:microtubule cytoskeleton organization; GO:0000278:mitotic cell cycle
AGAP000798	unspecified product	0.519804	-0.325024	0.188207	-0.198742	0.0282734	0.156542	0.347551	0.307062	C		GO:0006811:ion transport; GO:0045211:postsynaptic membrane; GO:0004970:ionotropic glutamate receptor activity; GO:0005216:ion channel activity; GO:0016020:membrane; GO:0016021:integral component of membrane; GO:0038023:signaling receptor activity; GO:0030054:cell junction; GO:0015276:ligand-gated ion channel activity; GO:0005886:plasma membrane; GO:0034220:ion transmembrane transport; GO:0035235:ionotropic glutamate receptor signaling pathway; GO:0045202:synapse; GO:0060078:regulation of postsynaptic membrane potential; GO:0098839:postsynaptic density membrane; GO:0008066:glutamate receptor activity; GO:1904315:transmitter-gated ion channel activity involved in regulation of postsynaptic membrane potential; GO:0035249:synaptic transmission, glutamatergic; GO:0050804:modulation of chemical synaptic transmission
AGAP010976	unspecified product	-0.135195	0.0888799	-0.130688	-0.10605	0.466538	0.505803	0.470214	0.480429	C
AGAP010983	BAG family molecular chaperone regulator 2	-0.0160346	0.0981997	-0.10464	0.0678214	0.531521	0.285026	0.285274	0.369939	C	path:aga04141: Protein processing in endoplasmic reticulum	GO:0000774:adenyl-nucleotide exchange factor activity; GO:0051087:chaperone binding; GO:0050790:regulation of catalytic activity; GO:0050821:protein stabilization
AGAP010988	unspecified product	-0.164511	-0.0526302	0.579931	0.611488	0.482268	0.544707	0.201807	0.147265	C
AGAP011033	chitinase	-0.15673	0.532378	-0.306786	0.923082	0.525915	0.396364	0.484276	0.227919	C	path:aga00520: Amino sugar and nucleotide sugar metabolism; path:aga01100: Metabolic pathways	GO:0008061:chitin binding; GO:0006030:chitin metabolic process; GO:0005975:carbohydrate metabolic process; GO:0005576:extracellular region; GO:0004553:hydrolase activity, hydrolyzing O-glycosyl compounds; GO:0016787:hydrolase activity; GO:0016798:hydrolase activity, acting on glycosyl bonds; GO:0008152:metabolic process; GO:0004568:chitinase activity; GO:0006032:chitin catabolic process
AGAP011050	aldehyde reductase	-0.0498011	-0.0962741	-0.0992574	0.235332	0.464351	0.349053	0.365615	0.0665772	C	path:aga00040: Pentose and glucuronate interconversions; path:aga00051: Fructose and mannose metabolism; path:aga00052: Galactose metabolism; path:aga00561: Glycerolipid metabolism; path:aga00790: Folate biosynthesis; path:aga01100: Metabolic pathways	GO:0055114:oxidation-reduction process; GO:0016491:oxidoreductase activity; GO:0005829:cytosol; GO:0008106:alcohol dehydrogenase (NADP+) activity; GO:0004032:alditol:NADP+ 1-oxidoreductase activity
AGAP011052	unspecified product	-0.120553	0.0859965	-0.251582	0.198082	0.428935	0.47301	0.283169	0.319207	C	path:aga00040: Pentose and glucuronate interconversions; path:aga00051: Fructose and mannose metabolism; path:aga00052: Galactose metabolism; path:aga00561: Glycerolipid metabolism; path:aga00790: Folate biosynthesis; path:aga01100: Metabolic pathways
AGAP011053	unspecified product	0.130199	-0.0689319	-0.54898	0.0604887	0.438542	0.505641	0.0767203	0.513858	C	path:aga00040: Pentose and glucuronate interconversions; path:aga00051: Fructose and mannose metabolism; path:aga00052: Galactose metabolism; path:aga00561: Glycerolipid metabolism; path:aga00790: Folate biosynthesis; path:aga01100: Metabolic pathways	GO:0055114:oxidation-reduction process; GO:0016491:oxidoreductase activity; GO:0005829:cytosol; GO:0008106:alcohol dehydrogenase (NADP+) activity; GO:0004032:alditol:NADP+ 1-oxidoreductase activity
AGAP011073	unspecified product	-0.0331528	0.499892	-0.752869	-0.343426	0.556208	0.319783	0.190864	0.378447	C
AGAP011104	unspecified product	-0.229495	0.0973015	0.339959	0.127534	0.227214	0.4356	0.123106	0.384718	C		GO:0016020:membrane; GO:0016021:integral component of membrane
AGAP011108	secretory phospholipase A2	0.0474392	-0.115296	-0.22267	0.0249682	0.49023	0.355746	0.182573	0.52932	C	path:aga00564: Glycerophospholipid metabolism; path:aga00565: Ether lipid metabolism; path:aga00590: Arachidonic acid metabolism; path:aga00591: Linoleic acid metabolism; path:aga00592: alpha-Linolenic acid metabolism; path:aga01100: Metabolic pathways	GO:0016042:lipid catabolic process; GO:0005509:calcium ion binding; GO:0050482:arachidonic acid secretion; GO:0006644:phospholipid metabolic process; GO:0004623:phospholipase A2 activity; GO:0005576:extracellular region
AGAP011114	mRNA-decapping enzyme subunit 2	0.0707831	-0.054865	0.0236068	0.0163592	0.413895	0.452618	0.524907	0.535785	C	path:aga03018: RNA degradation	GO:0030145:manganese ion binding; GO:0016787:hydrolase activity; GO:0003723:RNA binding; GO:0005737:cytoplasm; GO:0000290:deadenylation-dependent decapping of nuclear-transcribed mRNA; GO:0000932:P-body; GO:0050072:m7G(5')pppN diphosphatase activity
AGAP011128	unspecified product	0.238212	-0.328011	0.0636242	-0.336659	0.463805	0.419512	0.545825	0.407197	C
AGAP011167	unspecified product	0.635942	-0.214747	-0.415295	-0.562552	0.125719	0.423266	0.284577	0.147328	C		GO:0005615:extracellular space
AGAP011174	26S proteasome regulatory subunit T1	-0.0619747	-0.0463235	-0.0191062	0.151964	0.435234	0.472967	0.53658	0.210357	C	path:aga03050: Proteasome	GO:0030163:protein catabolic process; GO:0036402:proteasome-activating ATPase activity; GO:0017025:TBP-class protein binding; GO:0016787:hydrolase activity; GO:0005737:cytoplasm; GO:0005524:ATP binding; GO:0045899:positive regulation of RNA polymerase II transcriptional preinitiation complex assembly; GO:0008540:proteasome regulatory particle, base subcomplex; GO:0000166:nucleotide binding; GO:1901800:positive regulation of proteasomal protein catabolic process
AGAP011176	unspecified product	0.110126	-0.144011	0.128452	0.085338	0.349402	0.276976	0.332461	0.401101	C
AGAP011182	unspecified product	-0.0924202	-0.156327	0.332066	0.114115	0.452628	0.359697	0.153104	0.418749	C
AGAP011190	eukaryotic translation initiation factor 2 subunit alpha	0.205563	-0.165087	-0.200673	-0.0626897	0.123187	0.199855	0.169068	0.439381	C	path:aga03013: RNA transport; path:aga04140: Autophagy - animal; path:aga04141: Protein processing in endoplasmic reticulum	GO:0003723:RNA binding; GO:0003743:translation initiation factor activity; GO:0003676:nucleic acid binding; GO:0006413:translational initiation; GO:0043022:ribosome binding; GO:0005851:eukaryotic translation initiation factor 2B complex; GO:0043614:multi-eIF complex; GO:0005850:eukaryotic translation initiation factor 2 complex; GO:0033290:eukaryotic 48S preinitiation complex
AGAP011195	opioid binding protein/cell adhesion molecule-like	0.470114	-0.200675	0.487257	0.0335371	0.183827	0.412167	0.159634	0.544693	C		GO:0005515:protein binding; GO:0005886:plasma membrane; GO:0007156:homophilic cell adhesion via plasma membrane adhesion molecules; GO:0030424:axon; GO:0043025:neuronal cell body; GO:0050808:synapse organization; GO:0008046:axon guidance receptor activity; GO:0007411:axon guidance
AGAP011223	unspecified product	-0.567115	0.382291	-0.193453	0.501949	0.0606387	0.187861	0.399519	0.0844758	C
AGAP011224	unspecified product	-0.339602	0.37453	-0.538834	0.687501	0.319963	0.29298	0.197214	0.0756915	C
AGAP011229	Tartan	-0.0685412	0.32285	0.359982	0.080805	0.534053	0.368994	0.347145	0.523615	C		GO:0005515:protein binding; GO:0016020:membrane; GO:0016021:integral component of membrane; GO:0005615:extracellular space; GO:0031012:extracellular matrix
AGAP011250	unspecified product	0.0939263	-0.00851972	0.058965	-0.353469	0.48878	0.562827	0.522547	0.200369	C		GO:0005516:calmodulin binding; GO:0005515:protein binding
AGAP011253	unspecified product	0.0942133	-0.299253	0.192	0.173469	0.434329	0.122879	0.299598	0.297337	C		GO:0006355:regulation of transcription, DNA-templated; GO:0003677:DNA binding; GO:0043565:sequence-specific DNA binding; GO:0005634:nucleus; GO:0045944:positive regulation of transcription by RNA polymerase II; GO:0030154:cell differentiation; GO:0000978:RNA polymerase II cis-regulatory region sequence-specific DNA binding; GO:0003700:DNA-binding transcription factor activity
AGAP011301	Protein quiver	0.0341648	-0.187909	-0.0542921	-0.0640254	0.526806	0.290503	0.50149	0.477287	C		GO:1903818:positive regulation of voltage-gated potassium channel activity; GO:0034235:GPI anchor binding; GO:0030431:sleep; GO:0032222:regulation of synaptic transmission, cholinergic; GO:0005886:plasma membrane; GO:0016021:integral component of membrane; GO:0045187:regulation of circadian sleep/wake cycle, sleep; GO:0031225:anchored component of membrane; GO:0048511:rhythmic process; GO:0016020:membrane
AGAP011318	Synaptogyrin	0.177652	-0.0631107	0.150477	0.0514941	0.387799	0.512574	0.429157	0.52192	C		GO:0016020:membrane; GO:0016021:integral component of membrane; GO:0030672:synaptic vesicle membrane; GO:0031594:neuromuscular junction
AGAP011325	unspecified product	-0.184245	0.418427	0.151517	0.0315365	0.341269	0.0797488	0.396591	0.535305	C		GO:0006508:proteolysis; GO:0004252:serine-type endopeptidase activity
AGAP011348	arylsulfatase b	0.454215	-0.0868159	0.0942782	0.118633	0.313335	0.527514	0.520073	0.497253	C	path:aga00531: Glycosaminoglycan degradation; path:aga01100: Metabolic pathways; path:aga04142: Lysosome	GO:0008484:sulfuric ester hydrolase activity; GO:0003824:catalytic activity; GO:0016020:membrane; GO:0016021:integral component of membrane
AGAP011350	4-nitrophenyl phosphatase	-0.111844	0.030502	-0.0687303	0.185244	0.376062	0.524316	0.467018	0.225135	C	path:aga00630: Glyoxylate and dicarboxylate metabolism; path:aga01100: Metabolic pathways; path:aga01200: Carbon metabolism	GO:0016791:phosphatase activity; GO:0016787:hydrolase activity; GO:0016311:dephosphorylation; GO:0005737:cytoplasm
AGAP011374	AP-1 complex subunit mu	-0.0164367	0.0268889	-0.176309	-0.024491	0.53272	0.506855	0.136636	0.511604	C	path:aga04142: Lysosome	GO:0030131:clathrin adaptor complex; GO:0016192:vesicle-mediated transport; GO:0006886:intracellular protein transport; GO:0016020:membrane; GO:0015031:protein transport
AGAP011394	unspecified product	-0.0635992	-0.039878	-0.0189123	-0.00975041	0.420169	0.481097	0.532655	0.548524	C		GO:0005178:integrin binding; GO:0035091:phosphatidylinositol binding; GO:0005515:protein binding; GO:0005737:cytoplasm; GO:0019901:protein kinase binding
AGAP011423	20S proteasome subunit beta 2	-0.0469071	0.0219428	-0.267288	-0.0193938	0.486063	0.533666	0.105133	0.537433	C	path:aga03050: Proteasome	GO:0004175:endopeptidase activity; GO:0005839:proteasome core complex; GO:0051603:proteolysis involved in cellular protein catabolic process; GO:0004298:threonine-type endopeptidase activity; GO:0043161:proteasome-mediated ubiquitin-dependent protein catabolic process; GO:0005634:nucleus; GO:0005737:cytoplasm; GO:0010499:proteasomal ubiquitin-independent protein catabolic process; GO:0010498:proteasomal protein catabolic process; GO:0016787:hydrolase activity; GO:0008233:peptidase activity; GO:0006508:proteolysis; GO:0000502:proteasome complex
AGAP006421	antigen 5 related protein 1	-0.361197	0.539302	0.0505574	0.586825	0.0894691	0.0111129	0.515519	0.00525309	C		GO:0005615:extracellular space; GO:0032504:multicellular organism reproduction
AGAP011435	carboxypeptidase A	-0.499389	0.0533347	0.463046	0.717754	0.0711972	0.521878	0.114634	0.00633366	C		GO:0004180:carboxypeptidase activity; GO:0004181:metallocarboxypeptidase activity; GO:0005615:extracellular space; GO:0006508:proteolysis; GO:0008270:zinc ion binding
AGAP011444	20S proteasome subunit beta 7	0.000630074	0.0091407	-0.266442	-0.0495767	0.568222	0.551682	0.0550833	0.460155	C	path:aga03050: Proteasome	GO:0004175:endopeptidase activity; GO:0005839:proteasome core complex; GO:0051603:proteolysis involved in cellular protein catabolic process; GO:0004298:threonine-type endopeptidase activity; GO:0043161:proteasome-mediated ubiquitin-dependent protein catabolic process; GO:0005634:nucleus; GO:0005737:cytoplasm; GO:0010499:proteasomal ubiquitin-independent protein catabolic process; GO:0010498:proteasomal protein catabolic process; GO:0016787:hydrolase activity; GO:0008233:peptidase activity; GO:0006508:proteolysis
AGAP011445	unspecified product	-0.0878717	0.0984244	-0.0248927	0.0546608	0.452931	0.437455	0.542072	0.497038	C		GO:0016020:membrane; GO:0016021:integral component of membrane; GO:0006839:mitochondrial transport; GO:0031966:mitochondrial membrane
AGAP011462	unspecified product	0.0751519	0.716123	-0.556491	-0.359351	0.521658	0.0604076	0.157315	0.26819	C		GO:0005515:protein binding; GO:0005737:cytoplasm
AGAP011488	conserved oligomeric Golgi complex subunit 8	-0.0957096	-0.0388729	0.100401	0.148179	0.347489	0.489432	0.351425	0.203256	C		GO:0017119:Golgi transport complex; GO:0006891:intra-Golgi vesicle-mediated transport
AGAP011503	unspecified product	-0.174408	-0.316408	-0.243784	0.152672	0.350733	0.16798	0.289948	0.380452	C		GO:0005515:protein binding
AGAP011512	phospholipase b, plb1	-0.32456	0.483594	0.999016	0.405288	0.470201	0.414309	0.2282	0.429407	C		GO:0004620:phospholipase activity; GO:0016788:hydrolase activity, acting on ester bonds; GO:0006644:phospholipid metabolic process
AGAP011531	Selenium-binding protein 2	-0.065592	-0.037192	-0.191836	0.254981	0.419838	0.49054	0.137373	0.0291027	C	path:aga00920: Sulfur metabolism; path:aga01100: Metabolic pathways	GO:0008430:selenium binding
AGAP011555	Protein muscleblind	0.175065	0.0540553	-0.0395273	0.20437	0.427387	0.530519	0.543271	0.389263	C		GO:0003723:RNA binding; GO:0005634:nucleus; GO:0005737:cytoplasm; GO:0046872:metal ion binding; GO:0000381:regulation of alternative mRNA splicing, via spliceosome; GO:0005654:nucleoplasm
AGAP011563	Yippee-like 2	-0.156167	0.0776407	0.334908	0.408234	0.429869	0.505927	0.270889	0.165698	C		GO:0046872:metal ion binding
AGAP011564	glucosyl/glucuronosyl transferases	-0.25617	0.131206	0.0874016	0.131503	0.273583	0.430284	0.481414	0.414021	C	path:aga00040: Pentose and glucuronate interconversions; path:aga00053: Ascorbate and aldarate metabolism; path:aga00830: Retinol metabolism; path:aga00860: Porphyrin and chlorophyll metabolism; path:aga00980: Metabolism of xenobiotics by cytochrome P450; path:aga00982: Drug metabolism - cytochrome P450; path:aga00983: Drug metabolism - other enzymes; path:aga01100: Metabolic pathways	GO:0016758:transferase activity, transferring hexosyl groups; GO:0016020:membrane; GO:0016021:integral component of membrane; GO:0016740:transferase activity; GO:0016757:transferase activity, transferring glycosyl groups; GO:0015020:glucuronosyltransferase activity; GO:0043231:intracellular membrane-bounded organelle; GO:0008194:UDP-glycosyltransferase activity
AGAP011575	carboxylesterase	0.156639	-0.174102	-0.0166077	0.0933485	0.436347	0.421399	0.557049	0.48615	C		GO:0016787:hydrolase activity; GO:0005615:extracellular space; GO:0052689:carboxylic ester hydrolase activity
AGAP011590	Anionic trypsin-1 precursor	-0.0887578	-0.0854772	0.030928	0.189467	0.442226	0.447526	0.534136	0.273618	C	path:aga04080: Neuroactive ligand-receptor interaction	GO:0006508:proteolysis; GO:0004252:serine-type endopeptidase activity; GO:0016787:hydrolase activity; GO:0008233:peptidase activity; GO:0008236:serine-type peptidase activity
AGAP011616	unspecified product	-0.148003	-0.00799153	0.210354	-0.00238358	0.336293	0.559033	0.266729	0.566513	C		GO:0008061:chitin binding; GO:0006030:chitin metabolic process; GO:0005576:extracellular region
AGAP011668	unspecified product	-0.0394953	-0.140017	-5.05976	0.0965481	0.563021	0.546704	0.0187034	0.549623	C
AGAP006656	RNA-binding protein Musashi	0.703578	-0.404502	0.0713476	-0.147159	0.0338197	0.195532	0.517192	0.436246	C	path:aga03015: mRNA surveillance pathway	GO:0003723:RNA binding; GO:0003676:nucleic acid binding; GO:0005737:cytoplasm; GO:1990904:ribonucleoprotein complex; GO:0005844:polysome; GO:0005634:nucleus; GO:0051252:regulation of RNA metabolic process
AGAP011767	protein farnesyltransferase/geranylgeranyltransferase type-1 subunit alpha	0.0372463	0.0302976	-0.273528	-0.0439263	0.467017	0.487629	0.009865	0.440468	C	path:aga00900: Terpenoid backbone biosynthesis	GO:0018343:protein farnesylation; GO:0005965:protein farnesyltransferase complex; GO:0018342:protein prenylation; GO:0008318:protein prenyltransferase activity; GO:0018344:protein geranylgeranylation; GO:0005737:cytoplasm; GO:0005953:CAAX-protein geranylgeranyltransferase complex; GO:0004660:protein farnesyltransferase activity; GO:0004662:CAAX-protein geranylgeranyltransferase activity
AGAP011808	ornithine decarboxylase	0.681957	-0.214256	-1.30912	-0.318871	0.166564	0.4502	0.0161184	0.370556	C	path:aga00330: Arginine and proline metabolism; path:aga00480: Glutathione metabolism; path:aga01100: Metabolic pathways	GO:0003824:catalytic activity; GO:0005737:cytoplasm; GO:0006596:polyamine biosynthetic process; GO:0004586:ornithine decarboxylase activity; GO:0033387:putrescine biosynthetic process from ornithine
AGAP011809	unspecified product	-0.0846668	0.0678382	0.29101	-0.119907	0.537577	0.544263	0.446535	0.5196	C
AGAP011811	unspecified product	0.149195	0.0750781	-0.446165	-0.359407	0.275638	0.431524	0.00496467	0.0121425	C	path:aga00072: Synthesis and degradation of ketone bodies; path:aga00650: Butanoate metabolism; path:aga01100: Metabolic pathways
AGAP010205	unspecified product	-0.419916	0.572329	-0.0497939	0.0513671	0.107779	0.0295035	0.524372	0.517389	C		GO:0034220:ion transmembrane transport; GO:0006811:ion transport; GO:0005230:extracellular ligand-gated ion channel activity; GO:0004888:transmembrane signaling receptor activity; GO:0005216:ion channel activity; GO:0016021:integral component of membrane; GO:0016020:membrane; GO:0005887:integral component of plasma membrane; GO:0043005:neuron projection; GO:0045202:synapse; GO:0005254:chloride channel activity; GO:0007165:signal transduction; GO:0007268:chemical synaptic transmission; GO:0042391:regulation of membrane potential; GO:0050877:nervous system process; GO:1902476:chloride transmembrane transport
AGAP011817	unspecified product	-0.0717139	0.136588	-0.364152	-0.0551289	0.445696	0.315358	0.0326517	0.470654	C		GO:0016021:integral component of membrane; GO:0016020:membrane
AGAP011846	cytochrome b-561 domain containing protein 2	-0.191739	0.0973121	0.169458	0.310969	0.231731	0.408803	0.299156	0.0660809	C		GO:0016020:membrane; GO:0016021:integral component of membrane; GO:0055114:oxidation-reduction process; GO:0016491:oxidoreductase activity; GO:0020037:heme binding
AGAP011847	unspecified product	-0.109904	0.209235	-0.192087	0.113512	0.309809	0.0986077	0.148144	0.285875	C		:; GO:0003677:DNA binding; GO:0005634:nucleus; GO:0006357:regulation of transcription by RNA polymerase II; GO:0005667:transcription factor complex
AGAP011883	PH domain-containing protein	-0.0758397	-0.112374	-0.093961	-0.0240169	0.445999	0.379382	0.425938	0.533666	C
AGAP011905	Glycoprotein endo-alpha-1,2-mannosidase	0.287792	-0.237234	-0.042871	-0.152215	0.331007	0.377653	0.54111	0.442307	C		GO:0016798:hydrolase activity, acting on glycosyl bonds; GO:0016021:integral component of membrane; GO:0016020:membrane; GO:0005794:Golgi apparatus; GO:0004559:alpha-mannosidase activity
AGAP011908	unspecified product	0.557246	-0.617439	-0.128043	-0.344502	0.0820426	0.0566063	0.463239	0.216862	C		GO:0006508:proteolysis; GO:0004252:serine-type endopeptidase activity
AGAP011912	unspecified product	-0.440702	0.225629	-0.424667	0.443764	0.225059	0.40815	0.226016	0.151563	C	path:aga04080: Neuroactive ligand-receptor interaction	GO:0006508:proteolysis; GO:0004252:serine-type endopeptidase activity; GO:0016020:membrane; GO:0016021:integral component of membrane; GO:0005615:extracellular space
AGAP011913	unspecified product	-0.0918481	-0.791875	-0.31522	-0.568924	0.547481	0.356861	0.483785	0.384196	C		GO:0006508:proteolysis; GO:0004252:serine-type endopeptidase activity
AGAP011924	Potassium channel subfamily K, invertebrate	0.272283	-0.359226	-0.0189481	0.193916	0.376813	0.309407	0.558888	0.432397	C		GO:0016020:membrane; GO:0071805:potassium ion transmembrane transport; GO:0005267:potassium channel activity; GO:0016021:integral component of membrane; GO:0006811:ion transport; GO:0005887:integral component of plasma membrane; GO:0022841:potassium ion leak channel activity; GO:0030322:stabilization of membrane potential
AGAP011928	unspecified product	0.428995	1.26948	1.20257	0.199154	0.478282	0.233948	0.243385	0.521328	C
AGAP011930	F-box and leucine-rich repeat protein 9	0.286169	0.0707385	-0.100996	-0.334898	0.315577	0.516079	0.494144	0.251213	C		GO:0006511:ubiquitin-dependent protein catabolic process; GO:0016567:protein ubiquitination; GO:0031146:SCF-dependent proteasomal ubiquitin-dependent protein catabolic process; GO:0019005:SCF ubiquitin ligase complex; GO:0005515:protein binding; GO:0004842:ubiquitin-protein transferase activity
AGAP011947	unspecified product	0.236002	-0.0480457	0.146854	0.432956	0.478352	0.552644	0.5193	0.376138	C		GO:0005515:protein binding
AGAP011970	Abhydrolase domain-containing protein 7	-1.01064	1.0571	-0.385451	0.395741	0.0859956	0.0736434	0.378458	0.342586	C		GO:0003824:catalytic activity
AGAP011983	ATP-dependent (S)-NAD(P)H-hydrate dehydratase	-0.108716	0.134599	0.0739588	0.140357	0.388961	0.339699	0.461092	0.31767	C		GO:0052855:ADP-dependent NAD(P)H-hydrate dehydratase activity; GO:0005524:ATP binding; GO:0047453:ATP-dependent NAD(P)H-hydrate dehydratase activity; GO:0046496:nicotinamide nucleotide metabolic process; GO:0000166:nucleotide binding; GO:0016829:lyase activity; GO:0110051:metabolite repair
AGAP012000	fibrinogen and fibronectin	-0.327111	0.285358	-0.313688	0.379427	0.268749	0.30963	0.29105	0.189902	C
AGAP008841	unspecified product	-0.155773	0.593962	-0.127849	-0.184821	0.396788	0.0198141	0.43211	0.334988	C
AGAP012032	unspecified product	-0.231918	-0.109457	0.277395	0.263878	0.28235	0.44517	0.256144	0.235788	C		GO:0005515:protein binding
AGAP012059	unspecified product	0.135584	0.210057	-0.0682349	-0.267175	0.394159	0.28074	0.489998	0.178552	C		GO:0005515:protein binding; GO:0016020:membrane; GO:0016021:integral component of membrane; GO:0005886:plasma membrane; GO:0007156:homophilic cell adhesion via plasma membrane adhesion molecules; GO:0030424:axon; GO:0043025:neuronal cell body; GO:0050808:synapse organization; GO:0008046:axon guidance receptor activity; GO:0007411:axon guidance
AGAP012069	calpain-3 isoform b	0.280291	-0.347787	-0.193714	-0.29561	0.383317	0.334802	0.44327	0.341154	C		GO:0004198:calcium-dependent cysteine-type endopeptidase activity; GO:0006508:proteolysis; GO:0005737:cytoplasm; GO:0016787:hydrolase activity; GO:0008233:peptidase activity; GO:0008234:cysteine-type peptidase activity
AGAP012077	actin-related protein 10	-0.0694153	0.0692584	-0.0994925	0.0782191	0.430529	0.43139	0.37349	0.400624	C		GO:0005869:dynactin complex; GO:0007018:microtubule-based movement; GO:0098958:retrograde axonal transport of mitochondrion; GO:1904115:axon cytoplasm; GO:0005623:cell; GO:0005813:centrosome; GO:0030473:nuclear migration along microtubule; GO:0106006:microtubule cortical anchor activity; GO:0000132:establishment of mitotic spindle orientation; GO:0099738:cell cortex region
AGAP012080	Trafficking protein particle complex 5	-0.572107	0.479216	0.618371	0.445905	0.116095	0.180289	0.0891325	0.163987	C		GO:0030008:TRAPP complex; GO:0005783:endoplasmic reticulum; GO:0005794:Golgi apparatus; GO:0048193:Golgi vesicle transport; GO:0016192:vesicle-mediated transport; GO:0006888:endoplasmic reticulum to Golgi vesicle-mediated transport; GO:1990070:TRAPPI protein complex; GO:1990071:TRAPPII protein complex; GO:1990072:TRAPPIII protein complex
AGAP001739	unspecified product	0.334281	-0.453572	0.0793905	-0.106348	0.00488072	9.76446e-05	0.396813	0.299472	C
AGAP012123	F-box and leucine-rich repeat protein 16	0.22361	-0.363283	-0.455834	-0.198316	0.307594	0.153166	0.0753213	0.307624	C		GO:0005515:protein binding; GO:0016567:protein ubiquitination; GO:0004842:ubiquitin-protein transferase activity; GO:0006511:ubiquitin-dependent protein catabolic process; GO:0031146:SCF-dependent proteasomal ubiquitin-dependent protein catabolic process; GO:0019005:SCF ubiquitin ligase complex
AGAP012137	RNA binding motif protein 18	-0.214438	0.172242	-0.168501	0.0700689	0.259384	0.325198	0.334808	0.469932	C		GO:0003676:nucleic acid binding; GO:0003723:RNA binding
AGAP012159	unspecified product	-0.437693	0.375483	-0.167557	0.147836	0.131268	0.188583	0.407621	0.408514	C		GO:0005515:protein binding
AGAP012173	unspecified product	0.0252082	-0.251886	0.736279	0.656468	0.559889	0.463402	0.259897	0.26113	C		GO:0005515:protein binding
AGAP012266	unspecified product	0.106453	-0.830729	0.489837	-0.284831	0.527241	0.196292	0.336968	0.432653	C
AGAP012271	unspecified product	0.180854	-0.210964	-0.10203	-0.0880682	0.257808	0.207581	0.416808	0.423266	C		GO:0016021:integral component of membrane; GO:0016020:membrane
AGAP012280	unspecified product	0.00121539	-0.0914471	0.253693	0.0220121	0.568764	0.521755	0.430063	0.557646	C		GO:0005515:protein binding; GO:0016020:membrane; GO:0016021:integral component of membrane
AGAP005944	purine nucleoside phosphorylase I, inosine and guanosine-specific family protein	-0.41161	0.634387	0.048219	0.519525	0.115173	0.0154845	0.523083	0.0250082	C	path:aga00230: Purine metabolism; path:aga00240: Pyrimidine metabolism; path:aga00760: Nicotinate and nicotinamide metabolism; path:aga01100: Metabolic pathways	GO:0006139:nucleobase-containing compound metabolic process; GO:0004731:purine-nucleoside phosphorylase activity; GO:0009116:nucleoside metabolic process; GO:0003824:catalytic activity; GO:0005737:cytoplasm; GO:0016740:transferase activity; GO:0016757:transferase activity, transferring glycosyl groups
AGAP013405	unspecified product	0.636766	-0.476947	-0.0698686	-0.369559	0.0256698	0.0919623	0.50846	0.156771	C
AGAP012343	neuromusculin	0.0462572	-0.266412	0.00739548	-0.0970162	0.481396	0.0608808	0.557772	0.36489	C		GO:0016020:membrane; GO:0016021:integral component of membrane
AGAP012348	unspecified product	0.0239618	-0.135165	0.173459	0.284683	0.525893	0.273571	0.220917	0.0354364	C
AGAP012357	Vanin-like protein 1	-0.0380644	-0.0839763	0.222113	0.00248954	0.492687	0.384333	0.11863	0.56491	C	path:aga00770: Pantothenate and CoA biosynthesis	GO:0006807:nitrogen compound metabolic process; GO:0016811:hydrolase activity, acting on carbon-nitrogen (but not peptide) bonds, in linear amides
AGAP012364	unspecified product	-0.0253864	-0.132755	-0.150459	0.168003	0.537411	0.369511	0.362806	0.305956	C		GO:0005515:protein binding
AGAP012365	unspecified product	-0.869007	0.455498	0.824895	0.129063	0.16651	0.368317	0.171796	0.511797	C
AGAP012406	uncharacterized protein slr0305	0.101452	-0.0374734	0.0147279	0.308642	0.401015	0.514308	0.550582	0.0707289	C		GO:0016020:membrane; GO:0016021:integral component of membrane
AGAP012416	DNA-directed RNA polymerase III subunit RPC7	0.0672568	0.0506603	-0.122834	-0.0924552	0.484279	0.507859	0.420259	0.446021	C	path:aga03020: RNA polymerase	GO:0006383:transcription by RNA polymerase III; GO:0003899:DNA-directed 5'-3' RNA polymerase activity; GO:0000790:nuclear chromatin; GO:0005666:RNA polymerase III complex
AGAP012420	unspecified product	0.0319648	0.27525	-0.0290474	0.0281783	0.545333	0.313562	0.549555	0.547693	C
AGAP012984	Protease m1 zinc metalloprotease	-0.0669884	-0.228353	-0.0531009	0.560302	0.495263	0.280174	0.519079	0.0176684	C	path:aga00480: Glutathione metabolism; path:aga01100: Metabolic pathways	GO:0008237:metallopeptidase activity; GO:0006508:proteolysis; GO:0008270:zinc ion binding; GO:0046872:metal ion binding; GO:0016787:hydrolase activity; GO:0008233:peptidase activity; GO:0004177:aminopeptidase activity; GO:0042277:peptide binding; GO:0070006:metalloaminopeptidase activity; GO:0043171:peptide catabolic process; GO:0005737:cytoplasm
AGAP012987	unspecified product	-0.129549	0.0408751	0.30452	0.0695207	0.470197	0.541333	0.331684	0.518568	C		GO:0003676:nucleic acid binding
AGAP012992	unspecified product	0.217595	0.22634	-0.0891074	-0.22032	0.393156	0.378616	0.503073	0.364344	C		GO:0016021:integral component of membrane; GO:0016020:membrane
AGAP012994	unspecified product	-0.249081	0.194724	-0.0310653	-0.00183626	0.138898	0.228878	0.524548	0.566607	C
AGAP013025	unspecified product	-0.0313698	-0.46235	0.439032	1.74469	0.559296	0.402265	0.417598	0.0140921	C
AGAP013046	unspecified product	1.07613	-1.04963	-1.00097	-0.141692	0.0768248	0.0857619	0.0982543	0.496986	C
AGAP013059	unspecified product	0.346369	0.00319843	-0.125362	-0.374656	0.121741	0.566233	0.417672	0.0768623	C		GO:0016021:integral component of membrane; GO:0005515:protein binding; GO:0016020:membrane
AGAP013083	unspecified product	-1.22774	0.725912	0.950742	-0.203421	0.226374	0.378368	0.302128	0.517318	C
AGAP013095	unspecified product	-0.0499109	-0.237332	0.628619	0.557007	0.537662	0.393939	0.125684	0.129606	C
AGAP013124	juvenile hormone-inducible protein	-0.106279	0.100328	0.67339	0.393782	0.419535	0.42909	0.00207275	0.048726	C
CPR134	CPR134	-0.489468	0.717351	0.513917	0.539032	0.11077	0.0191882	0.0756305	0.0398128	C		GO:0042302:structural constituent of cuticle
AGAP013155	Protease m1 zinc metalloprotease	-0.0443376	-0.0650072	0.0950486	0.599836	0.526019	0.503999	0.476143	0.0138883	C	path:aga00480: Glutathione metabolism; path:aga01100: Metabolic pathways	GO:0008237:metallopeptidase activity; GO:0070006:metalloaminopeptidase activity; GO:0006508:proteolysis; GO:0008270:zinc ion binding; GO:0005737:cytoplasm; GO:0043171:peptide catabolic process; GO:0042277:peptide binding; GO:0046872:metal ion binding; GO:0016787:hydrolase activity; GO:0008233:peptidase activity; GO:0004177:aminopeptidase activity
AGAP013176	unspecified product	0.282306	-0.105852	-0.0550141	-0.255688	0.309924	0.48202	0.526996	0.307722	C		GO:0016021:integral component of membrane; GO:0016020:membrane
AGAP013185	unspecified product	-0.0263544	-0.0364825	-0.241309	0.232741	0.541222	0.529616	0.28208	0.258321	C
AGAP013194	unspecified product	0.206656	-0.239036	-0.309965	0.244573	0.343968	0.3071	0.246349	0.282897	C
AGAP013210	Down syndrome cell adhesion molecule-like protein 1	0.136022	0.0180441	0.172233	-0.607196	0.476509	0.558062	0.449131	0.0983304	C		GO:0005515:protein binding; GO:0016020:membrane; GO:0016021:integral component of membrane
AGAP013213	unspecified product	0.0342693	-0.257933	0.171807	0.241247	0.514796	0.10741	0.264252	0.111865	C
AGAP013214	unspecified product	0.0372725	-0.074729	-0.0943747	-0.0668816	0.458224	0.32661	0.28235	0.346631	C
AGAP013219	elongation of very long chain fatty acids protein 7	0.251239	-0.495496	0.357322	-0.0978872	0.316676	0.0997748	0.222404	0.476143	C	path:aga00062: Fatty acid elongation; path:aga01040: Biosynthesis of unsaturated fatty acids; path:aga01100: Metabolic pathways; path:aga01212: Fatty acid metabolism	GO:0030148:sphingolipid biosynthetic process; GO:0030176:integral component of endoplasmic reticulum membrane; GO:0016021:integral component of membrane; GO:0102756:very-long-chain 3-ketoacyl-CoA synthase activity; GO:0019367:fatty acid elongation, saturated fatty acid; GO:0102338:3-oxo-lignoceronyl-CoA synthase activity; GO:0102336:3-oxo-arachidoyl-CoA synthase activity; GO:0034625:fatty acid elongation, monounsaturated fatty acid; GO:0042761:very long-chain fatty acid biosynthetic process; GO:0102337:3-oxo-cerotoyl-CoA synthase activity; GO:0009922:fatty acid elongase activity; GO:0034626:fatty acid elongation, polyunsaturated fatty acid; GO:0016020:membrane; GO:0016740:transferase activity; GO:0006629:lipid metabolic process; GO:0006631:fatty acid metabolic process; GO:0006633:fatty acid biosynthetic process
AGAP005822	unspecified product	0.627836	-0.544167	-0.452741	-0.108243	0.0369802	0.0704266	0.162986	0.471463	C
AGAP013265	unspecified product	-0.127415	0.172238	-0.177783	0.0573774	0.45006	0.403121	0.409087	0.518414	C		GO:0005085:guanyl-nucleotide exchange factor activity; GO:0005089:Rho guanyl-nucleotide exchange factor activity; GO:0030036:actin cytoskeleton organization; GO:0051496:positive regulation of stress fiber assembly
AGAP012230	amyrel	-0.241165	0.751426	-0.12547	-0.0170109	0.378028	0.0355396	0.459871	0.554444	C	path:aga00500: Starch and sucrose metabolism; path:aga01100: Metabolic pathways	GO:0043169:cation binding; GO:0005975:carbohydrate metabolic process; GO:0003824:catalytic activity; GO:0016787:hydrolase activity; GO:0016798:hydrolase activity, acting on glycosyl bonds; GO:0008152:metabolic process; GO:0004556:alpha-amylase activity; GO:0103025:alpha-amylase activity (releasing maltohexaose)
AGAP013279	unspecified product	0.0932199	-0.210984	-0.505256	-0.270579	0.535785	0.487845	0.354263	0.447715	C
AGAP013280	calcium and integrin-binding protein 2	0.180983	0.00781396	-0.428814	0.0677431	0.326864	0.560935	0.0731332	0.483784	C		GO:0005509:calcium ion binding
AGAP013283	unspecified product	0.211823	-0.270813	-0.34881	-0.108102	0.149199	0.0727283	0.0359884	0.353576	C
AGAP013318	outer membrane lipoprotein Blc	-0.108788	-0.0660477	1.33265	0.773013	0.540858	0.552595	0.114694	0.272915	C		GO:0031409:pigment binding; GO:0006629:lipid metabolic process; GO:0005737:cytoplasm; GO:0000302:response to reactive oxygen species
AGAP013331	unspecified product	0.157886	0.0715603	-0.111145	-0.182789	0.382141	0.491629	0.455429	0.343084	C
AGAP013335	BHLH domain-containing protein	0.321296	0.0133463	0.239682	0.989576	0.463581	0.565755	0.497765	0.183937	C		GO:0000978:RNA polymerase II cis-regulatory region sequence-specific DNA binding; GO:0046983:protein dimerization activity; GO:0003700:DNA-binding transcription factor activity; GO:0005634:nucleus; GO:0006355:regulation of transcription, DNA-templated
AGAP013341	unspecified product	0.154206	0.0785562	0.187822	0.0709925	0.356325	0.469562	0.332874	0.479109	C
AGAP013359	unspecified product	-0.137968	0.113297	-0.264047	0.1986	0.279292	0.334526	0.0963804	0.152827	C
AGAP013361	unspecified product	-0.288704	0.44097	-0.266255	0.215386	0.461997	0.395245	0.452675	0.463104	C
AGAP001717	unspecified product	-1.3539	-0.559261	-0.599119	-0.498704	0.0475203	0.371712	0.229811	0.253472	C
AGAP013394	unspecified product	-0.371322	0.381931	0.0585666	0.0409489	0.212688	0.203155	0.526806	0.536775	C		GO:0006384:transcription initiation from RNA polymerase III promoter; GO:0006366:transcription by RNA polymerase II; GO:0003700:DNA-binding transcription factor activity; GO:0005634:nucleus; GO:0006355:regulation of transcription, DNA-templated
AGAP013395	unspecified product	-0.14735	0.25097	0.193616	0.32071	0.382099	0.235802	0.319642	0.119852	C		GO:0005515:protein binding
AGAP013397	unspecified product	-0.147347	-0.408271	0.099999	-0.251716	0.490746	0.334053	0.519709	0.413882	C
AGAP013398	DDRGK domain-containing protein 1	-0.0376839	0.0136464	0.00403235	0.130336	0.49054	0.543316	0.562401	0.251559	C		GO:0005783:endoplasmic reticulum
AGAP013401	unspecified product	0.149461	-0.0549311	-0.197005	0.000229178	0.279673	0.474358	0.219236	0.569007	C		GO:0018026:peptidyl-lysine monomethylation; GO:0018023:peptidyl-lysine trimethylation; GO:0016279:protein-lysine N-methyltransferase activity; GO:0005515:protein binding
AGAP013403	sodium-coupled monocarboxylate transporter 2	0.130206	0.100622	0.298473	0.288166	0.52841	0.537849	0.449418	0.440732	C		GO:0055085:transmembrane transport; GO:0022857:transmembrane transporter activity; GO:0016020:membrane; GO:0016021:integral component of membrane
AGAP013406	unspecified product	-0.380006	-0.219862	-0.164607	-0.389514	0.428173	0.496302	0.513418	0.405877	C		GO:0046983:protein dimerization activity; GO:0000977:RNA polymerase II regulatory region sequence-specific DNA binding; GO:0000981:DNA-binding transcription factor activity, RNA polymerase II-specific; GO:0005634:nucleus; GO:0006357:regulation of transcription by RNA polymerase II
AGAP013420	unspecified product	0.0176257	0.192036	-0.208206	0.00762413	0.54625	0.251678	0.234297	0.558208	C		GO:0003723:RNA binding; GO:0003676:nucleic acid binding; GO:0008270:zinc ion binding; GO:0000398:mRNA splicing, via spliceosome; GO:0005689:U12-type spliceosomal complex
AGAP013425	ionotropic receptor IR101	-0.297134	0.262318	0.365427	0.256961	0.379761	0.406491	0.333651	0.392588	C		GO:0016021:integral component of membrane; GO:0016020:membrane
AGAP013433	unspecified product	-0.220062	0.062666	0.507487	-0.311962	0.469131	0.54434	0.294516	0.401812	C
AGAP013467	unspecified product	-0.0625273	-0.269096	0.0105208	0.178629	0.489313	0.181888	0.557884	0.301181	C
AGAP013504	unspecified product	0.033992	-0.0507465	0.199193	0.182566	0.527328	0.504851	0.29344	0.287446	C
AGAP013513	unspecified product	-0.793649	-0.464772	-1.02264	0.155757	0.341283	0.461186	0.230958	0.520009	C
AGAP013518	unspecified product	-0.00541344	-0.0646102	0.325378	-0.018132	0.564919	0.511204	0.246625	0.553527	C
AKH2	AKH2	-0.681502	0.359925	-0.213532	-0.586623	0.0989587	0.31447	0.416689	0.100011	C		GO:0005179:hormone activity; GO:0005576:extracellular region; GO:0007165:signal transduction
ANCE4	ANCE4	-0.0870494	0.0561087	-0.0217793	0.715854	0.523083	0.540304	0.558688	0.105056	C		GO:0004180:carboxypeptidase activity; GO:0008241:peptidyl-dipeptidase activity; GO:0008239:dipeptidyl-peptidase activity; GO:0005615:extracellular space; GO:0008237:metallopeptidase activity; GO:0016020:membrane; GO:0006508:proteolysis; GO:0005886:plasma membrane; GO:0046872:metal ion binding; GO:0008238:exopeptidase activity; GO:0016787:hydrolase activity; GO:0008233:peptidase activity
ANCE5	ANCE5	-1.26608	0.717117	0.532423	0.438283	0.182847	0.3683	0.327808	0.352243	C		GO:0008241:peptidyl-dipeptidase activity; GO:0008237:metallopeptidase activity; GO:0016020:membrane; GO:0006508:proteolysis; GO:0046872:metal ion binding; GO:0016787:hydrolase activity; GO:0008233:peptidase activity; GO:0004180:carboxypeptidase activity; GO:0005886:plasma membrane; GO:0008238:exopeptidase activity; GO:0008239:dipeptidyl-peptidase activity; GO:0005615:extracellular space
ATC1_ANOGA	ATC1_ANOGA	-0.106904	0.108738	-0.135191	-0.0603499	0.397779	0.395127	0.359129	0.473423	C		GO:0006874:cellular calcium ion homeostasis; GO:0070588:calcium ion transmembrane transport; GO:0006816:calcium ion transport; GO:0033017:sarcoplasmic reticulum membrane; GO:0005388:calcium transmembrane transporter activity, phosphorylative mechanism; GO:0000166:nucleotide binding; GO:0005783:endoplasmic reticulum; GO:0016021:integral component of membrane; GO:0005524:ATP binding; GO:0046872:metal ion binding; GO:0008553:proton-exporting ATPase activity, phosphorylative mechanism; GO:0006811:ion transport; GO:0016020:membrane; GO:1902600:proton transmembrane transport; GO:0005623:cell; GO:0005789:endoplasmic reticulum membrane; GO:0016529:sarcoplasmic reticulum
CLIPB7	CLIPB7	0.0812903	-0.531365	-0.0844782	-0.0394641	0.51354	0.152427	0.51162	0.540439	C		GO:0006508:proteolysis; GO:0004252:serine-type endopeptidase activity; GO:0016787:hydrolase activity; GO:0005576:extracellular region; GO:0008233:peptidase activity; GO:0008236:serine-type peptidase activity
CLIPE2	CLIPE2	0.00585833	-0.377809	0.427	0.0276435	0.564635	0.181889	0.106556	0.541921	C		GO:0006508:proteolysis; GO:0004252:serine-type endopeptidase activity
CLIPE7	CLIPE7	0.499348	-0.572341	-0.508503	0.493336	0.266741	0.225481	0.253629	0.220878	C		GO:0006508:proteolysis; GO:0004252:serine-type endopeptidase activity; GO:0005615:extracellular space
COEBE2D	COEBE2D	-0.115037	0.268312	-0.0564464	-0.310243	0.442462	0.246537	0.515624	0.179638	C		GO:0005615:extracellular space; GO:0052689:carboxylic ester hydrolase activity; GO:0016787:hydrolase activity
COX1	COX1	-0.0981451	-0.194746	-0.0226175	0.130046	0.469182	0.352514	0.550824	0.432227	C	path:aga00190: Oxidative phosphorylation; path:aga01100: Metabolic pathways	GO:0045277:respiratory chain complex IV; GO:0004129:cytochrome-c oxidase activity; GO:0055114:oxidation-reduction process; GO:0020037:heme binding; GO:0005743:mitochondrial inner membrane; GO:0009060:aerobic respiration; GO:0016021:integral component of membrane; GO:0046872:metal ion binding; GO:0006119:oxidative phosphorylation; GO:0016020:membrane; GO:0016491:oxidoreductase activity; GO:0022900:electron transport chain; GO:1902600:proton transmembrane transport; GO:0005739:mitochondrion; GO:0070469:respirasome; GO:0015990:electron transport coupled proton transport; GO:0005751:mitochondrial respiratory chain complex IV; GO:0006123:mitochondrial electron transport, cytochrome c to oxygen; GO:0022904:respiratory electron transport chain
COX2	COX2	-0.108304	-0.111029	-0.178453	0.155235	0.474133	0.471491	0.422534	0.427281	C	path:aga00190: Oxidative phosphorylation; path:aga01100: Metabolic pathways	GO:0042773:ATP synthesis coupled electron transport; GO:0004129:cytochrome-c oxidase activity; GO:0022900:electron transport chain; GO:0005507:copper ion binding; GO:0016020:membrane; GO:0005743:mitochondrial inner membrane; GO:0016491:oxidoreductase activity; GO:0016021:integral component of membrane; GO:0070469:respirasome; GO:0046872:metal ion binding; GO:0055114:oxidation-reduction process; GO:1902600:proton transmembrane transport; GO:0005739:mitochondrion
COX3	COX3	-0.153311	-0.0322702	-0.129812	0.0347112	0.415911	0.541703	0.457132	0.539369	C	path:aga00190: Oxidative phosphorylation; path:aga01100: Metabolic pathways	GO:0019646:aerobic electron transport chain; GO:0004129:cytochrome-c oxidase activity; GO:0022904:respiratory electron transport chain; GO:0009055:electron transfer activity; GO:0016020:membrane; GO:0005743:mitochondrial inner membrane; GO:0009060:aerobic respiration; GO:0016021:integral component of membrane; GO:0005739:mitochondrion; GO:0015453:oxidoreduction-driven active transmembrane transporter activity; GO:0006123:mitochondrial electron transport, cytochrome c to oxygen; GO:0015002:heme-copper terminal oxidase activity; GO:0016491:oxidoreductase activity; GO:0055114:oxidation-reduction process; GO:1902600:proton transmembrane transport; GO:0055085:transmembrane transport
CPLCA1	CPLCA1	0.359532	0.534995	0.292242	-0.311608	0.477674	0.415701	0.482044	0.466939	C
CPR106	CPR106	-0.63408	0.187227	-1.578	0.691034	0.279506	0.499506	0.000724976	0.0852176	C		GO:0042302:structural constituent of cuticle
CPR124	CPR124	0.23301	-0.3183	-0.263479	0.134907	0.442853	0.393156	0.433218	0.49527	C		GO:0031012:extracellular matrix; GO:0042302:structural constituent of cuticle
CPR139	CPR139	-0.407966	1.46853	1.35184	0.281687	0.486376	0.215766	0.237919	0.506241	C		GO:0042302:structural constituent of cuticle
CPR23	CPR23	0.362181	0.0164151	-0.711576	-0.144339	0.446376	0.56465	0.286859	0.514161	C		GO:0042302:structural constituent of cuticle
CPR24	CPR24	-0.346604	0.0731425	-0.118852	-0.499496	0.434078	0.545326	0.522816	0.311609	C		GO:0042302:structural constituent of cuticle
CPR26	CPR26	0.0120018	-0.373902	-0.0969387	0.088606	0.560738	0.231341	0.502108	0.500543	C		GO:0042302:structural constituent of cuticle
CPR30	CPR30	0.0324097	-0.027193	-0.191496	-0.424899	0.54269	0.547063	0.388719	0.118475	C		GO:0042302:structural constituent of cuticle
CPR6	CPR6	0.424007	0.0101893	-0.495999	0.243395	0.454178	0.56688	0.429663	0.495057	C		GO:0031012:extracellular matrix; GO:0042302:structural constituent of cuticle
CPR68	CPR68	0.139055	-0.935882	-0.342509	0.128085	0.495397	0.085413	0.360984	0.489506	C		GO:0031012:extracellular matrix; GO:0042302:structural constituent of cuticle
CPR75	CPR75	-0.120856	-0.171776	0.338921	0.583032	0.469035	0.420885	0.288888	0.0740049	C		GO:0042302:structural constituent of cuticle
CRY1_ANOGA	CRY1_ANOGA	0.0127632	-0.100945	0.00211377	-0.0281538	0.544263	0.325106	0.565997	0.510559	C		GO:0009882:blue light photoreceptor activity; GO:0045892:negative regulation of transcription, DNA-templated; GO:0050660:flavin adenine dinucleotide binding; GO:0005634:nucleus; GO:0005737:cytoplasm; GO:0005641:nuclear envelope lumen; GO:0048511:rhythmic process; GO:0042752:regulation of circadian rhythm; GO:0018298:protein-chromophore linkage; GO:0048471:perinuclear region of cytoplasm; GO:0000166:nucleotide binding; GO:0050896:response to stimulus; GO:0009785:blue light signaling pathway; GO:0009881:photoreceptor activity
CTL7	CTL7	0.18698	-0.222764	0.0409336	-0.261347	0.2856	0.231307	0.521879	0.165659	C
AGAP009471	ATP-binding cassette transporter (ABC transporter) family G member 19	0.343223	-0.699502	-0.123494	-0.163384	0.0206104	9.7317e-07	0.336033	0.220049	C	path:aga02010: ABC transporters	GO:0042626:ATPase-coupled transmembrane transporter activity; GO:0055085:transmembrane transport; GO:0016887:ATPase activity; GO:0016020:membrane; GO:0005886:plasma membrane; GO:0016021:integral component of membrane; GO:0005524:ATP binding; GO:0000166:nucleotide binding
CUE_ANOGA	CUE_ANOGA	-0.0429761	0.211269	0.198765	0.259139	0.461486	0.0522812	0.0969667	0.0159134	C		GO:0007283:spermatogenesis; GO:0048477:oogenesis; GO:0005886:plasma membrane; GO:0016021:integral component of membrane; GO:0016020:membrane; GO:0003674:molecular_function; GO:0005575:cellular_component; GO:0030154:cell differentiation
CUSOD2	CUSOD2	-0.0221896	0.000666613	-0.285104	-0.132612	0.538802	0.568528	0.131316	0.339613	C	path:aga04146: Peroxisome; path:aga04213: Longevity regulating pathway - multiple species	GO:0006801:superoxide metabolic process; GO:0005507:copper ion binding; GO:0004784:superoxide dismutase activity; GO:0055114:oxidation-reduction process; GO:0005615:extracellular space; GO:0005576:extracellular region; GO:0046872:metal ion binding; GO:0019430:removal of superoxide radicals; GO:0016491:oxidoreductase activity
CUSOD3	CUSOD3	-0.217419	0.101286	-0.161155	0.137198	0.07458	0.320529	0.209468	0.226252	C	path:aga04146: Peroxisome; path:aga04213: Longevity regulating pathway - multiple species	GO:0006801:superoxide metabolic process; GO:0004784:superoxide dismutase activity; GO:0055114:oxidation-reduction process; GO:0046872:metal ion binding; GO:0016491:oxidoreductase activity; GO:0019430:removal of superoxide radicals; GO:0005507:copper ion binding; GO:0005829:cytosol; GO:0005634:nucleus; GO:0005615:extracellular space; GO:0005576:extracellular region
CYTB	CYTB	-0.138359	-0.136391	-0.10479	0.0440942	0.438667	0.44074	0.48456	0.532655	C	path:aga00190: Oxidative phosphorylation; path:aga01100: Metabolic pathways	GO:0045275:respiratory chain complex III; GO:0008121:ubiquinol-cytochrome-c reductase activity; GO:0022904:respiratory electron transport chain; GO:0009055:electron transfer activity; GO:0020037:heme binding; GO:0016020:membrane; GO:0005743:mitochondrial inner membrane; GO:0016491:oxidoreductase activity; GO:0006122:mitochondrial electron transport, ubiquinol to cytochrome c; GO:0005750:mitochondrial respiratory chain complex III; GO:0016021:integral component of membrane; GO:0046872:metal ion binding; GO:0045153:electron transporter, transferring electrons within CoQH2-cytochrome c reductase complex activity; GO:0055114:oxidation-reduction process; GO:0005739:mitochondrion; GO:0070469:respirasome; GO:0031224:intrinsic component of membrane
DEF2	DEF2	-0.284478	0.0740499	-0.326005	0.197033	0.379415	0.527661	0.350872	0.427665	C		GO:0006952:defense response; GO:0005615:extracellular space; GO:0016021:integral component of membrane; GO:0006959:humoral immune response; GO:0016020:membrane; GO:0042742:defense response to bacterium
FMRF	FMRF	0.120936	-0.22413	-0.164013	-0.406435	0.380543	0.207827	0.320781	0.0225487	C		GO:0007218:neuropeptide signaling pathway
GALE7	GALE7	0.341812	-0.29436	-0.16343	0.218346	0.133126	0.185794	0.383658	0.280251	C		GO:0030246:carbohydrate binding; GO:0016936:galactoside binding
GNBPB4	GNBPB4	0.104521	-0.138142	0.0143628	0.121795	0.468527	0.432542	0.557292	0.44074	C		GO:0004553:hydrolase activity, hydrolyzing O-glycosyl compounds; GO:0005975:carbohydrate metabolic process; GO:0016021:integral component of membrane; GO:0001530:lipopolysaccharide binding; GO:0001872:(1->3)-beta-D-glucan binding; GO:0009986:cell surface; GO:0016020:membrane
GPRALS2	GPRALS2	0.73301	-0.688245	0.0094936	-0.108875	0.293032	0.311597	0.566607	0.532112	C		GO:0007186:G protein-coupled receptor signaling pathway; GO:0004930:G protein-coupled receptor activity; GO:0016021:integral component of membrane; GO:0016020:membrane; GO:0007165:signal transduction; GO:0007218:neuropeptide signaling pathway; GO:0008528:G protein-coupled peptide receptor activity; GO:0005887:integral component of plasma membrane
GPRCCK1	GPRCCK1	0.554171	-0.839993	-0.228283	-0.358329	0.365828	0.262397	0.491513	0.426524	C	path:aga04080: Neuroactive ligand-receptor interaction	GO:0007186:G protein-coupled receptor signaling pathway; GO:0004930:G protein-coupled receptor activity; GO:0016021:integral component of membrane; GO:0016020:membrane; GO:0007165:signal transduction
GPRGBB1	GPRGBB1	0.119287	0.290533	-0.0457191	-0.424444	0.457104	0.262397	0.531765	0.115818	C	path:aga04080: Neuroactive ligand-receptor interaction	GO:0004965:G protein-coupled GABA receptor activity; GO:0007186:G protein-coupled receptor signaling pathway; GO:0004930:G protein-coupled receptor activity; GO:0016021:integral component of membrane; GO:0016020:membrane; GO:0007165:signal transduction; GO:0004888:transmembrane signaling receptor activity; GO:0007214:gamma-aminobutyric acid signaling pathway; GO:0038039:G protein-coupled receptor heterodimeric complex
GPRGR26	GPRGR26	0.788386	-0.181421	-0.724554	-0.679246	0.338345	0.523507	0.36647	0.355697	C		GO:0008527:taste receptor activity; GO:0050909:sensory perception of taste; GO:0005886:plasma membrane; GO:0007165:signal transduction; GO:0016021:integral component of membrane; GO:0010037:response to carbon dioxide; GO:0030425:dendrite; GO:0050913:sensory perception of bitter taste; GO:0007635:chemosensory behavior; GO:0043025:neuronal cell body; GO:0008049:male courtship behavior; GO:0030424:axon; GO:0016020:membrane
GPRGR45	GPRGR45	0.121595	0.106824	0.0524673	0.688729	0.498662	0.507722	0.538656	0.0653606	C		GO:0008527:taste receptor activity; GO:0050909:sensory perception of taste; GO:0005886:plasma membrane; GO:0007165:signal transduction; GO:0016021:integral component of membrane; GO:0010037:response to carbon dioxide; GO:0030425:dendrite; GO:0050913:sensory perception of bitter taste; GO:0007635:chemosensory behavior; GO:0043025:neuronal cell body; GO:0008049:male courtship behavior; GO:0030424:axon; GO:0016020:membrane; GO:0033038:bitter taste receptor activity; GO:0033041:sweet taste receptor activity; GO:0001580:detection of chemical stimulus involved in sensory perception of bitter taste; GO:0001582:detection of chemical stimulus involved in sensory perception of sweet taste
GPRGR46	GPRGR46	-0.227184	-0.0896755	-0.190899	0.317347	0.352473	0.494219	0.401953	0.23742	C		GO:0008527:taste receptor activity; GO:0050909:sensory perception of taste; GO:0005886:plasma membrane; GO:0007165:signal transduction; GO:0016021:integral component of membrane; GO:0010037:response to carbon dioxide; GO:0030425:dendrite; GO:0050913:sensory perception of bitter taste; GO:0007635:chemosensory behavior; GO:0043025:neuronal cell body; GO:0008049:male courtship behavior; GO:0030424:axon; GO:0016020:membrane
GPRGR55	GPRGR55	0.403462	-0.462696	0.123316	-0.291309	0.265948	0.225135	0.485525	0.330861	C		GO:0008527:taste receptor activity; GO:0050909:sensory perception of taste; GO:0005886:plasma membrane; GO:0007165:signal transduction; GO:0016021:integral component of membrane; GO:0033038:bitter taste receptor activity; GO:0033041:sweet taste receptor activity; GO:0010037:response to carbon dioxide; GO:0030425:dendrite; GO:0050913:sensory perception of bitter taste; GO:0007635:chemosensory behavior; GO:0043025:neuronal cell body; GO:0008049:male courtship behavior; GO:0030424:axon; GO:0016020:membrane
GPRMTH1	GPRMTH1	0.183004	0.2299	0.304465	0.50885	0.47145	0.438925	0.396788	0.22995	C		GO:0007186:G protein-coupled receptor signaling pathway; GO:0004888:transmembrane signaling receptor activity; GO:0007166:cell surface receptor signaling pathway; GO:0004930:G protein-coupled receptor activity; GO:0016021:integral component of membrane; GO:0016020:membrane
GPRNNA1	GPRNNA1	0.117356	-0.22219	0.427346	0.260167	0.482046	0.395036	0.212793	0.335556	C		GO:0007186:G protein-coupled receptor signaling pathway; GO:0004930:G protein-coupled receptor activity; GO:0016021:integral component of membrane; GO:0016020:membrane
GPRNNA16	GPRNNA16	-0.336657	0.381757	-0.0110479	-0.401448	0.243523	0.201725	0.560391	0.135224	C		GO:0007186:G protein-coupled receptor signaling pathway; GO:0008528:G protein-coupled peptide receptor activity; GO:0004930:G protein-coupled receptor activity; GO:0016021:integral component of membrane; GO:0016020:membrane
GPRNNA2	GPRNNA2	-0.0487965	0.00568006	0.560715	-0.148382	0.543407	0.566556	0.18885	0.474733	C		GO:0004989:octopamine receptor activity; GO:0007186:G protein-coupled receptor signaling pathway; GO:0004930:G protein-coupled receptor activity; GO:0016021:integral component of membrane; GO:0016020:membrane; GO:0007165:signal transduction; GO:0007188:adenylate cyclase-modulating G protein-coupled receptor signaling pathway; GO:0005887:integral component of plasma membrane; GO:0007267:cell-cell signaling; GO:0004935:adrenergic receptor activity; GO:0071880:adenylate cyclase-activating adrenergic receptor signaling pathway
GPRNNB3	GPRNNB3	0.136736	-0.171633	0.312124	-0.112438	0.434699	0.397331	0.241618	0.452466	C		GO:0007186:G protein-coupled receptor signaling pathway; GO:0004888:transmembrane signaling receptor activity; GO:0007166:cell surface receptor signaling pathway; GO:0004930:G protein-coupled receptor activity; GO:0005887:integral component of plasma membrane; GO:0016021:integral component of membrane; GO:0007189:adenylate cyclase-activating G protein-coupled receptor signaling pathway; GO:0016020:membrane
GPRNPR4	GPRNPR4	-0.42849	1.27038	0.242834	0.40066	0.412204	0.0798649	0.463397	0.35904	C		GO:0007186:G protein-coupled receptor signaling pathway; GO:0004930:G protein-coupled receptor activity; GO:0016021:integral component of membrane; GO:0016020:membrane
GPRNPY2	GPRNPY2	0.248605	0.28245	0.243786	-0.0987616	0.455158	0.432297	0.450786	0.522316	C		GO:0007186:G protein-coupled receptor signaling pathway; GO:0004983:neuropeptide Y receptor activity; GO:0004930:G protein-coupled receptor activity; GO:0016021:integral component of membrane; GO:0016020:membrane; GO:0007165:signal transduction; GO:0007218:neuropeptide signaling pathway
GPROAR1	GPROAR1	0.115486	0.00193805	0.0686368	-0.418722	0.480631	0.5681	0.523128	0.193949	C		GO:0007186:G protein-coupled receptor signaling pathway; GO:0004930:G protein-coupled receptor activity; GO:0016021:integral component of membrane; GO:0016020:membrane; GO:0007165:signal transduction; GO:0005887:integral component of plasma membrane; GO:0007268:chemical synaptic transmission; GO:0004993:G protein-coupled serotonin receptor activity; GO:0030594:neurotransmitter receptor activity; GO:0007187:G protein-coupled receptor signaling pathway, coupled to cyclic nucleotide second messenger; GO:0098664:G protein-coupled serotonin receptor signaling pathway; GO:0030425:dendrite; GO:0045202:synapse; GO:0004989:octopamine receptor activity
GPROPDR	GPROPDR	0.367436	-0.335747	0.0458484	-0.0838891	0.223266	0.254092	0.53455	0.493465	C		GO:0007186:G protein-coupled receptor signaling pathway; GO:0004930:G protein-coupled receptor activity; GO:0016021:integral component of membrane; GO:0016020:membrane; GO:0007165:signal transduction; GO:0005886:plasma membrane
GPRTAK2	GPRTAK2	-0.415564	0.402453	1.03594	0.898319	0.461786	0.466278	0.266549	0.283435	C	path:aga04080: Neuroactive ligand-receptor interaction	GO:0004995:tachykinin receptor activity; GO:0007186:G protein-coupled receptor signaling pathway; GO:0004930:G protein-coupled receptor activity; GO:0005886:plasma membrane; GO:0016021:integral component of membrane; GO:0016020:membrane; GO:0007165:signal transduction; GO:0007217:tachykinin receptor signaling pathway
GRX1	GRX1	0.0524234	0.0134331	-0.0784083	0.163882	0.468637	0.546269	0.427831	0.212209	C		GO:0009055:electron transfer activity; GO:0045454:cell redox homeostasis; GO:0015035:protein disulfide oxidoreductase activity; GO:0004362:glutathione-disulfide reductase activity; GO:0034599:cellular response to oxidative stress; GO:0005623:cell; GO:0022900:electron transport chain; GO:0098869:cellular oxidant detoxification; GO:0005737:cytoplasm; GO:0055114:oxidation-reduction process
GSTD12	GSTD12	-0.267847	0.287131	-0.234034	0.180099	0.245254	0.22318	0.296153	0.335404	C	path:aga00480: Glutathione metabolism; path:aga00980: Metabolism of xenobiotics by cytochrome P450; path:aga00982: Drug metabolism - cytochrome P450; path:aga00983: Drug metabolism - other enzymes; path:aga01100: Metabolic pathways	GO:0004364:glutathione transferase activity; GO:0005737:cytoplasm; GO:0006749:glutathione metabolic process; GO:0005515:protein binding; GO:0016740:transferase activity
GSTD6	GSTD6	-0.127531	-0.039807	-0.295258	0.545995	0.4479	0.53636	0.278965	0.0412183	C	path:aga00480: Glutathione metabolism; path:aga00980: Metabolism of xenobiotics by cytochrome P450; path:aga00982: Drug metabolism - cytochrome P450; path:aga00983: Drug metabolism - other enzymes; path:aga01100: Metabolic pathways	GO:0005515:protein binding; GO:0016740:transferase activity; GO:0005737:cytoplasm; GO:0004364:glutathione transferase activity; GO:0006749:glutathione metabolic process
GSTE1	GSTE1	-0.517018	0.318802	-0.538977	0.240576	0.155983	0.317028	0.15063	0.360128	C	path:aga00480: Glutathione metabolism; path:aga00980: Metabolism of xenobiotics by cytochrome P450; path:aga00982: Drug metabolism - cytochrome P450; path:aga00983: Drug metabolism - other enzymes; path:aga01100: Metabolic pathways	GO:0004364:glutathione transferase activity; GO:0005737:cytoplasm; GO:0006749:glutathione metabolic process; GO:0005515:protein binding; GO:0016740:transferase activity
GSTE5	GSTE5	-0.122737	-0.101524	-0.172197	0.16052	0.354346	0.397517	0.288153	0.275255	C	path:aga00480: Glutathione metabolism; path:aga00980: Metabolism of xenobiotics by cytochrome P450; path:aga00982: Drug metabolism - cytochrome P450; path:aga00983: Drug metabolism - other enzymes; path:aga01100: Metabolic pathways	GO:0004364:glutathione transferase activity; GO:0005737:cytoplasm; GO:0006749:glutathione metabolic process; GO:0005515:protein binding; GO:0016740:transferase activity
GSTMIC2	GSTMIC2	-0.271199	0.280779	-0.210889	-0.0658557	0.215006	0.204611	0.288218	0.482091	C	path:aga00480: Glutathione metabolism; path:aga00980: Metabolism of xenobiotics by cytochrome P450; path:aga00982: Drug metabolism - cytochrome P450; path:aga00983: Drug metabolism - other enzymes; path:aga01100: Metabolic pathways	GO:0016740:transferase activity; GO:0055114:oxidation-reduction process; GO:0050220:prostaglandin-E synthase activity; GO:0016021:integral component of membrane; GO:0001516:prostaglandin biosynthetic process; GO:0016020:membrane
GSTMIC3	GSTMIC3	-0.110128	-0.0326552	-0.343466	0.0984839	0.508458	0.552549	0.364363	0.512257	C	path:aga00480: Glutathione metabolism; path:aga00980: Metabolism of xenobiotics by cytochrome P450; path:aga00982: Drug metabolism - cytochrome P450; path:aga00983: Drug metabolism - other enzymes; path:aga01100: Metabolic pathways	GO:0055114:oxidation-reduction process; GO:0050220:prostaglandin-E synthase activity; GO:0016021:integral component of membrane; GO:0001516:prostaglandin biosynthetic process; GO:0016020:membrane; GO:0016740:transferase activity
HOOK_ANOGA	HOOK_ANOGA	0.0476921	-0.0588372	-0.0882638	0.0801365	0.462446	0.433868	0.376284	0.373165	C		GO:0031122:cytoplasmic microtubule organization; GO:0008017:microtubule binding; GO:0006897:endocytosis; GO:0005874:microtubule; GO:0005813:centrosome; GO:0005737:cytoplasm; GO:0005768:endosome; GO:0030705:cytoskeleton-dependent intracellular transport; GO:0051959:dynein light intermediate chain binding; GO:0005515:protein binding; GO:0005856:cytoskeleton
AGAP003442	unspecified product	1.05777	-0.778804	-1.02264	-1.0677	0.038913	0.121022	0.0632913	0.0301421	C
AGAP008282	D7 short form salivary protein	-0.746999	1.17847	-0.157768	0.598335	0.138637	0.0219869	0.497188	0.215826	C		GO:0007608:sensory perception of smell; GO:0005549:odorant binding
IKK1	IKK1	0.00788774	0.0551682	0.158984	-0.0550739	0.550293	0.413931	0.1374	0.409861	C	path:aga04068: FoxO signaling pathway; path:aga04150: mTOR signaling pathway; path:aga04624: Toll and Imd signaling pathway	GO:0006468:protein phosphorylation; GO:0004672:protein kinase activity; GO:0005524:ATP binding; GO:0005737:cytoplasm; GO:0045944:positive regulation of transcription by RNA polymerase II; GO:0004674:protein serine/threonine kinase activity; GO:0018105:peptidyl-serine phosphorylation; GO:0008384:IkappaB kinase activity; GO:0007252:I-kappaB phosphorylation; GO:0033209:tumor necrosis factor-mediated signaling pathway; GO:0051092:positive regulation of NF-kappaB transcription factor activity; GO:0008385:IkappaB kinase complex
l-rRNA	l-rRNA	0.0622016	0.237337	-0.906497	-0.283491	0.515368	0.325884	0.00486807	0.275221	C	path:aga03008: Ribosome biogenesis in eukaryotes; path:aga03010: Ribosome
AGAP010125	cuticular protein RR-2 family 98	-0.469725	1.21632	-0.0226212	0.178393	0.313596	0.0198371	0.556371	0.44074	C		GO:0008080:N-acetyltransferase activity; GO:0016747:transferase activity, transferring acyl groups other than amino-acyl groups
AGAP010604	Insulin-like peptide 6	-0.671581	1.25584	0.810246	0.112939	0.164454	0.0106703	0.122051	0.509095	C	path:aga04068: FoxO signaling pathway; path:aga04140: Autophagy - animal; path:aga04150: mTOR signaling pathway; path:aga04213: Longevity regulating pathway - multiple species	GO:0005179:hormone activity; GO:0005576:extracellular region; GO:0007165:signal transduction
AGAP004894	unspecified product	-0.913927	1.27468	0.29337	-0.144871	0.122842	0.0303365	0.386109	0.478941	C
NARF_ANOGA	NARF_ANOGA	-0.128929	0.0636492	0.00135941	0.0308665	0.263907	0.430063	0.566987	0.505296	C		GO:0016226:iron-sulfur cluster assembly; GO:0051539:4 iron, 4 sulfur cluster binding; GO:0046872:metal ion binding; GO:0097361:CIA complex; GO:0051536:iron-sulfur cluster binding
NUBP2_ANOGA	NUBP2_ANOGA	0.0492415	0.0362878	-0.286492	-0.0353599	0.477694	0.504693	0.0674588	0.50388	C		GO:0051536:iron-sulfur cluster binding; GO:0016226:iron-sulfur cluster assembly; GO:0051539:4 iron, 4 sulfur cluster binding; GO:0005829:cytosol; GO:0005524:ATP binding; GO:0046872:metal ion binding; GO:0000166:nucleotide binding; GO:0005737:cytoplasm
OBP19	OBP19	0.694306	0.210907	-0.998967	0.11717	0.397517	0.522134	0.327374	0.542567	C		GO:0005549:odorant binding; GO:0007608:sensory perception of smell; GO:0005576:extracellular region; GO:0035274:diphenyl phthalate binding; GO:0035275:dibutyl phthalate binding; GO:0042048:olfactory behavior
AGAP005767	unspecified product	-0.491513	1.32666	-0.969874	0.0242641	0.359496	0.0449389	0.104881	0.557928	C
s-rRNA	s-rRNA	-0.586161	1.62639	-1.01412	-0.61536	0.301073	0.0131741	0.156266	0.286663	C	path:aga03008: Ribosome biogenesis in eukaryotes; path:aga03010: Ribosome
ODR1	ODR1	0.904846	-0.419049	-0.460574	-0.0957207	0.123889	0.353349	0.339792	0.523761	C		GO:0003676:nucleic acid binding
ORK	ORK	0.0276223	-0.0205567	0.284298	0.209021	0.538084	0.54645	0.196205	0.265464	C
PGRPLC	PGRPLC	-0.177282	-0.0775933	0.0137683	0.366209	0.25007	0.442276	0.550585	0.0216953	C	path:aga04624: Toll and Imd signaling pathway	GO:0009253:peptidoglycan catabolic process; GO:0008745:N-acetylmuramoyl-L-alanine amidase activity; GO:0008270:zinc ion binding; GO:0016020:membrane; GO:0016021:integral component of membrane; GO:0042834:peptidoglycan binding; GO:0005615:extracellular space; GO:0019730:antimicrobial humoral response; GO:0032827:negative regulation of natural killer cell differentiation involved in immune response; GO:0016019:peptidoglycan immune receptor activity; GO:0050830:defense response to Gram-positive bacterium
PPO3	PPO3	-1.47813	1.40669	-1.56534	1.25603	0.181917	0.203623	0.038801	0.0381252	C
PPO6	PPO6	-0.300062	0.317782	-0.339937	0.685456	0.237897	0.219023	0.231857	0.0118754	C	path:aga00350: Tyrosine metabolism; path:aga01100: Metabolic pathways	GO:0016491:oxidoreductase activity; GO:0046872:metal ion binding; GO:0055114:oxidation-reduction process
PPO8	PPO8	-1.35296	0.898488	-1.04424	1.51858	0.225787	0.356856	0.274669	0.0538157	C
PRIC1_ANOGA	PRIC1_ANOGA	0.158158	-0.20971	-0.0268896	-0.30012	0.390909	0.325944	0.544884	0.195813	C	path:aga04310: Wnt signaling pathway	GO:0008270:zinc ion binding; GO:0016020:membrane; GO:0005886:plasma membrane; GO:0046872:metal ion binding; GO:0007275:multicellular organism development; GO:0001736:establishment of planar polarity; GO:0007164:establishment of tissue polarity; GO:0009948:anterior/posterior axis specification
PSMD3_ANOGA	PSMD3_ANOGA	0.0468864	-0.0334268	-0.208715	0.0365575	0.464013	0.497237	0.116829	0.488442	C	path:aga03050: Proteasome	GO:0000502:proteasome complex; GO:0042176:regulation of protein catabolic process; GO:0030234:enzyme regulator activity; GO:0008541:proteasome regulatory particle, lid subcomplex; GO:0006511:ubiquitin-dependent protein catabolic process; GO:0050790:regulation of catalytic activity
RL5_ANOGA	RL5_ANOGA	-0.162088	-0.0230008	-0.084636	0.130375	0.255328	0.533306	0.433517	0.319558	C	path:aga03010: Ribosome	GO:0003735:structural constituent of ribosome; GO:0008097:5S rRNA binding; GO:0005840:ribosome; GO:0006412:translation; GO:0005634:nucleus; GO:0003723:RNA binding; GO:0005737:cytoplasm; GO:0022625:cytosolic large ribosomal subunit; GO:0000027:ribosomal large subunit assembly; GO:0019843:rRNA binding
AGAP003807	serine-type enodpeptidase	-1.42189	2.11934	0.133691	1.33065	0.168639	0.039773	0.530117	0.0630896	C	path:aga04080: Neuroactive ligand-receptor interaction	GO:0006508:proteolysis; GO:0004252:serine-type endopeptidase activity
SCRBQ3	SCRBQ3	-0.387264	-0.307499	0.198297	0.311824	0.28835	0.35209	0.448798	0.342231	C	path:aga04145: Phagosome	GO:0016020:membrane; GO:0016021:integral component of membrane
SRPN7	SRPN7	-0.212746	0.171022	0.245753	0.29759	0.36617	0.412484	0.343206	0.258842	C		GO:0004867:serine-type endopeptidase inhibitor activity; GO:0005615:extracellular space; GO:0010951:negative regulation of endopeptidase activity
TCTP_ANOGA	TCTP_ANOGA	-0.208261	0.0160575	-0.000936372	0.280659	0.170209	0.544517	0.568112	0.0736629	C		GO:0005509:calcium ion binding; GO:0005737:cytoplasm
AGAP008178	unspecified product	-3.49482	5.60904	-2.21165	-2.68114	0.123406	0.0111324	0.215542	0.111374	C
TTC30_ANOGA	TTC30_ANOGA	0.311511	-0.119767	0.260552	-0.79769	0.348212	0.492675	0.368994	0.0337413	C		GO:0018095:protein polyglutamylation; GO:0042073:intraciliary transport; GO:0030992:intraciliary transport particle B; GO:0036064:ciliary basal body; GO:0005929:cilium; GO:0005879:axonemal microtubule; GO:0120170:intraciliary transport particle B binding; GO:0005515:protein binding; GO:0042995:cell projection; GO:0030030:cell projection organization
AGAP000531	lipoyl(octanoyl) transferase	-0.153981	0.0629314	-0.508253	-0.163523	0.221639	0.439149	0.000318745	0.186469	D	path:aga00785: Lipoic acid metabolism; path:aga01100: Metabolic pathways	GO:0033819:lipoyl(octanoyl) transferase activity; GO:0009249:protein lipoylation; GO:0006464:cellular protein modification process; GO:0005739:mitochondrion; GO:0102555:octanoyl transferase activity (acting on glycine-cleavage complex H protein); GO:0016740:transferase activity; GO:0016746:transferase activity, transferring acyl groups; GO:0016415:octanoyltransferase activity
AGAP003473	unspecified product	-2.03218	0.617654	-1.08014	-0.3815	2.37077e-11	0.0620124	0.00279274	0.216457	D
AGAP001143	histone deacetylase 3	-0.19166	0.166585	-0.185011	-0.183525	0.0827296	0.127402	0.116245	0.0855547	D		GO:0000118:histone deacetylase complex; GO:0004407:histone deacetylase activity; GO:0045944:positive regulation of transcription by RNA polymerase II; GO:0046872:metal ion binding; GO:0016575:histone deacetylation; GO:0032041:NAD-dependent histone deacetylase activity (H3-K14 specific); GO:0070933:histone H4 deacetylation; GO:0070932:histone H3 deacetylation; GO:0005634:nucleus; GO:0016787:hydrolase activity; GO:0006325:chromatin organization
AGAP001228	DNA-directed RNA polymerase II subunit RPB4	-0.276315	0.30679	-0.499716	-0.316187	0.114394	0.083543	0.00563496	0.0516944	D	path:aga03020: RNA polymerase	GO:0030880:RNA polymerase complex; GO:0044237:cellular metabolic process; GO:0000166:nucleotide binding; GO:0006352:DNA-templated transcription, initiation; GO:0003824:catalytic activity; GO:0006367:transcription initiation from RNA polymerase II promoter; GO:0000932:P-body; GO:0031369:translation initiation factor binding; GO:0034402:recruitment of 3'-end processing factors to RNA polymerase II holoenzyme complex; GO:0000288:nuclear-transcribed mRNA catabolic process, deadenylation-dependent decay; GO:0003899:DNA-directed 5'-3' RNA polymerase activity; GO:0005665:RNA polymerase II, core complex; GO:0031990:mRNA export from nucleus in response to heat stress; GO:0045948:positive regulation of translational initiation
AGAP004710	ubiquinol-cytochrome c reductase subunit 9	-0.519442	0.41893	-0.983188	-0.785221	0.0226581	0.0665057	5.75616e-05	0.000375905	D	path:aga00190: Oxidative phosphorylation; path:aga01100: Metabolic pathways	GO:0005743:mitochondrial inner membrane; GO:0006122:mitochondrial electron transport, ubiquinol to cytochrome c; GO:0005750:mitochondrial respiratory chain complex III; GO:0016021:integral component of membrane; GO:0016020:membrane; GO:0009060:aerobic respiration; GO:0034551:mitochondrial respiratory chain complex III assembly
AGAP004597	guanosine-3',5'-bis(diphosphate) 3'-pyrophosphohydrolase	-0.413742	0.392231	-0.547122	-0.586644	0.0369257	0.048775	0.00920933	0.00163102	D	path:aga00230: Purine metabolism; path:aga01100: Metabolic pathways	GO:0008893:guanosine-3',5'-bis(diphosphate) 3'-diphosphatase activity
AGAP009971	elongation factor 4 1	-0.423202	0.387275	-0.230585	-0.217716	0.000819744	0.00246579	0.0940741	0.0791066	D		GO:0045727:positive regulation of translation; GO:0043022:ribosome binding; GO:0005743:mitochondrial inner membrane; GO:0005525:GTP binding; GO:0003924:GTPase activity; GO:0005759:mitochondrial matrix; GO:0006412:translation; GO:0016020:membrane; GO:0016787:hydrolase activity; GO:0005739:mitochondrion; GO:0000166:nucleotide binding
AGAP012397	DNA-directed RNA polymerases I, II, and III subunit RPABC3	-0.564021	0.373969	-0.417575	-0.369897	5.29965e-05	0.0105479	0.00548043	0.00615707	D	path:aga03020: RNA polymerase	GO:0005665:RNA polymerase II, core complex; GO:0006360:transcription by RNA polymerase I; GO:0006366:transcription by RNA polymerase II; GO:0006383:transcription by RNA polymerase III; GO:0005666:RNA polymerase III complex; GO:0006351:transcription, DNA-templated; GO:0005736:RNA polymerase I complex; GO:0005634:nucleus
AGAP005673	Protein-lysine N-methyltransferase AgaP_AGAP005673	-0.393901	0.362169	-0.466069	-0.253307	0.0136652	0.0248513	0.004276	0.0839687	D		GO:0008168:methyltransferase activity; GO:0005737:cytoplasm; GO:0018027:peptidyl-lysine dimethylation; GO:0018026:peptidyl-lysine monomethylation; GO:0016279:protein-lysine N-methyltransferase activity; GO:0016740:transferase activity; GO:0032259:methylation; GO:0018022:peptidyl-lysine methylation
AGAP003919	unspecified product	-0.463576	0.340764	-0.548346	-0.249158	0.0365318	0.120634	0.0223441	0.216176	D
AGAP001589	Methylthioribose-1-phosphate isomerase	-0.402266	0.339105	-0.263539	-0.112363	0.000309865	0.0028889	0.0319785	0.258912	D	path:aga00270: Cysteine and methionine metabolism; path:aga01100: Metabolic pathways	GO:0044237:cellular metabolic process; GO:0019509:L-methionine salvage from methylthioadenosine; GO:0005634:nucleus; GO:0005737:cytoplasm; GO:0046523:S-methyl-5-thioribose-1-phosphate isomerase activity; GO:0019284:L-methionine salvage from S-adenosylmethionine; GO:0044249:cellular biosynthetic process; GO:0016853:isomerase activity; GO:0008652:cellular amino acid biosynthetic process; GO:0009086:methionine biosynthetic process
AGAP009665	coiled-coil domain containing 43	-0.468634	0.337392	-0.725569	-0.36581	0.00342725	0.0393359	1.43999e-05	0.0184162	D
AGAP005148	unspecified product	-0.469896	0.326832	-0.475543	-0.36316	0.00497262	0.0567819	0.0073226	0.0230918	D		GO:0016021:integral component of membrane; GO:0016020:membrane; GO:0007399:nervous system development
AGAP012250	U11/U12 small nuclear ribonucleoprotein 35 kDa protein	-0.644619	0.320981	-0.666132	-0.248383	0.000133845	0.0714915	0.000173544	0.118877	D		GO:0003729:mRNA binding; GO:0003676:nucleic acid binding; GO:0000398:mRNA splicing, via spliceosome; GO:0005689:U12-type spliceosomal complex; GO:0003723:RNA binding; GO:0017069:snRNA binding
AGAP003217	28S ribosomal protein S6, mitochondrial	-0.383924	0.309579	-0.638455	-0.443234	0.00711494	0.032263	1.90772e-05	0.00114199	D	path:aga03010: Ribosome	GO:0019843:rRNA binding; GO:0005763:mitochondrial small ribosomal subunit; GO:0003735:structural constituent of ribosome; GO:0005840:ribosome; GO:0006412:translation; GO:0070181:small ribosomal subunit rRNA binding
AGAP005522	transcription initiation factor TFIID subunit 11	-0.368729	0.308132	-0.510112	-0.382139	0.0404035	0.0869469	0.0073596	0.0258995	D	path:aga03022: Basal transcription factors	GO:0005669:transcription factor TFIID complex; GO:0003713:transcription coactivator activity; GO:0006367:transcription initiation from RNA polymerase II promoter; GO:0046982:protein heterodimerization activity; GO:0008134:transcription factor binding; GO:0005634:nucleus; GO:0051123:RNA polymerase II preinitiation complex assembly; GO:1903508:positive regulation of nucleic acid-templated transcription
AGAP001454	unspecified product	-0.604024	0.297509	-0.367271	-0.26161	0.000145204	0.0741949	0.0357364	0.092888	D		GO:0042721:TIM22 mitochondrial import inner membrane insertion complex; GO:0045039:protein insertion into mitochondrial inner membrane
AGAP003706	BolA protein	-0.344749	0.297182	-0.402303	-0.133249	0.0439312	0.0831221	0.0264803	0.321887	D		GO:0006351:transcription, DNA-templated; GO:0005739:mitochondrion
AGAP004481	28S ribosomal protein S26, mitochondrial	-0.446549	0.279957	-0.363735	-0.309984	0.00378203	0.0751232	0.0318494	0.0413015	D		GO:0005763:mitochondrial small ribosomal subunit; GO:0005739:mitochondrion
AGAP004704	COMPASS component SPP1	-0.263933	0.276744	-0.464629	-0.296724	0.0444731	0.0351972	0.000921793	0.020567	D		GO:0048188:Set1C/COMPASS complex; GO:0045893:positive regulation of transcription, DNA-templated; GO:0003677:DNA binding; GO:0008270:zinc ion binding; GO:0045322:unmethylated CpG binding; GO:0046872:metal ion binding
AGAP005852	39S ribosomal protein L42, mitochondrial	-0.608966	0.274072	-0.37907	-0.25634	5.86441e-05	0.0829444	0.0294899	0.0979834	D		GO:0005762:mitochondrial large ribosomal subunit
AGAP002332	39S ribosomal protein L11, mitochondrial	-0.486955	0.264944	-0.428629	-0.256608	1.04499e-05	0.023371	0.000394218	0.0207752	D	path:aga03010: Ribosome	GO:0015934:large ribosomal subunit; GO:0019843:rRNA binding; GO:0005762:mitochondrial large ribosomal subunit; GO:0000027:ribosomal large subunit assembly; GO:0003735:structural constituent of ribosome; GO:0005840:ribosome; GO:0006412:translation; GO:0070180:large ribosomal subunit rRNA binding
AGAP004537	unspecified product	-0.354792	0.263454	-0.542408	-0.268762	0.0103668	0.060287	0.000167722	0.042715	D
AGAP005118	28S ribosomal protein S17, mitochondrial	-0.401526	0.261401	-0.431303	-0.29292	0.019241	0.124061	0.0216484	0.0807117	D	path:aga03010: Ribosome	GO:0005763:mitochondrial small ribosomal subunit; GO:0003735:structural constituent of ribosome; GO:0005840:ribosome; GO:0006412:translation
AGAP004606	HYPK	-0.450064	0.25537	-0.379919	-0.136754	0.00107867	0.0714968	0.0128639	0.266729	D		GO:0050821:protein stabilization; GO:0043066:negative regulation of apoptotic process
AGAP004484	CDGSH iron sulfur domain-containing protein 2 homolog	-0.368598	0.250459	-0.271069	-0.0646196	0.000763923	0.0260774	0.0280913	0.401385	D		GO:0051537:2 iron, 2 sulfur cluster binding; GO:0043231:intracellular membrane-bounded organelle; GO:0016021:integral component of membrane; GO:0016020:membrane
AGAP009834	COP9 signalosome subunit 4	-0.274479	0.247974	-0.191524	-0.0709026	0.0216727	0.0389746	0.133415	0.393939	D		GO:0008180:COP9 signalosome; GO:0006508:proteolysis; GO:0005829:cytosol; GO:0005515:protein binding; GO:0019784:NEDD8-specific protease activity
AGAP007476	TP53 regulating kinase	-0.361678	0.246749	-0.439327	-0.397525	0.0325182	0.13917	0.0149281	0.013962	D		GO:0000408:EKC/KEOPS complex; GO:0004674:protein serine/threonine kinase activity; GO:0006468:protein phosphorylation; GO:0004672:protein kinase activity; GO:0005829:cytosol; GO:0005634:nucleus; GO:0005524:ATP binding; GO:0070525:tRNA threonylcarbamoyladenosine metabolic process
AGAP010978	nuclear pore complex protein Nup62	-0.315926	0.237282	-0.287586	-0.288349	0.00729277	0.0471289	0.0246272	0.0116665	D	path:aga03013: RNA transport	GO:0005643:nuclear pore; GO:0017056:structural constituent of nuclear pore; GO:0006913:nucleocytoplasmic transport; GO:0006606:protein import into nucleus; GO:0005543:phospholipid binding; GO:0044613:nuclear pore central transport channel; GO:0006405:RNA export from nucleus
AGAP001682	mitochondrial inner membrane protease subunit 1	-0.346529	0.2366	-0.233583	-0.466618	0.0410315	0.153741	0.181611	0.00402146	D	path:aga03060: Protein export	GO:0006627:protein processing involved in protein targeting to mitochondrion; GO:0008236:serine-type peptidase activity; GO:0016020:membrane; GO:0006508:proteolysis; GO:0016021:integral component of membrane; GO:0042720:mitochondrial inner membrane peptidase complex; GO:0016787:hydrolase activity; GO:0008233:peptidase activity; GO:0005739:mitochondrion; GO:0005743:mitochondrial inner membrane
AGAP002893	28S ribosomal protein S23, mitochondrial	-0.241339	0.0204745	-0.305596	-0.19578	0.186983	0.543493	0.138892	0.254448	D		GO:0003735:structural constituent of ribosome; GO:0005840:ribosome; GO:0006412:translation; GO:0005739:mitochondrion
AGAP002917	39S ribosomal protein L34, mitochondrial	-0.225155	0.100378	-0.583352	-0.414346	0.112903	0.365087	0.000103018	0.00238864	D	path:aga03010: Ribosome	GO:0005762:mitochondrial large ribosomal subunit; GO:0003735:structural constituent of ribosome; GO:0005840:ribosome; GO:0006412:translation
AGAP002408	unspecified product	-0.316708	0.228036	-0.426936	-0.352568	0.023553	0.102159	0.00463941	0.00945109	D		GO:0005634:nucleus; GO:0005737:cytoplasm
AGAP005523	small nuclear ribonucleoprotein B and B'	-0.33037	0.226657	-0.352782	-0.233635	0.0107795	0.08212	0.0133292	0.0679713	D	path:aga03040: Spliceosome	GO:0005685:U1 snRNP; GO:0003723:RNA binding; GO:0071013:catalytic step 2 spliceosome; GO:0000398:mRNA splicing, via spliceosome; GO:0046540:U4/U6 x U5 tri-snRNP complex; GO:0005737:cytoplasm; GO:0005682:U5 snRNP; GO:0005686:U2 snRNP; GO:0005687:U4 snRNP; GO:0071004:U2-type prespliceosome; GO:0005634:nucleus
RPB11_ANOGA	RPB11_ANOGA	-0.319586	0.22203	-0.419512	-0.170812	0.0275282	0.122855	0.00642962	0.195857	D	path:aga03020: RNA polymerase	GO:0005665:RNA polymerase II, core complex; GO:0006366:transcription by RNA polymerase II; GO:0046983:protein dimerization activity; GO:0003899:DNA-directed 5'-3' RNA polymerase activity; GO:0003677:DNA binding; GO:0006351:transcription, DNA-templated; GO:0001055:RNA polymerase II activity; GO:0005634:nucleus
AGAP005048	anaphase-promoting complex subunit 2	-0.30687	0.219535	-0.322403	-0.381918	0.0190969	0.0957451	0.0186182	0.00167924	D	path:aga04120: Ubiquitin mediated proteolysis	GO:0005680:anaphase-promoting complex; GO:0031625:ubiquitin protein ligase binding; GO:0006511:ubiquitin-dependent protein catabolic process
AGAP007120	nucleoside-diphosphate kinase	-0.427484	0.217204	-0.341967	-0.0766008	5.10436e-08	0.00902811	0.000153352	0.292339	D	path:aga00230: Purine metabolism; path:aga00240: Pyrimidine metabolism; path:aga00983: Drug metabolism - other enzymes; path:aga01100: Metabolic pathways	GO:0006241:CTP biosynthetic process; GO:0004550:nucleoside diphosphate kinase activity; GO:0006183:GTP biosynthetic process; GO:0006228:UTP biosynthetic process; GO:0005524:ATP binding; GO:0006165:nucleoside diphosphate phosphorylation; GO:0016740:transferase activity; GO:0000166:nucleotide binding; GO:0016301:kinase activity; GO:0016310:phosphorylation; GO:0006163:purine nucleotide metabolic process; GO:0006220:pyrimidine nucleotide metabolic process
AGAP009431	40S ribosomal protein S21	-0.363745	0.212734	-0.455355	-0.269974	0.00337424	0.0901526	0.000920749	0.0319011	D	path:aga03010: Ribosome	GO:0003735:structural constituent of ribosome; GO:0005840:ribosome; GO:0006412:translation; GO:0000461:endonucleolytic cleavage to generate mature 3'-end of SSU-rRNA from (SSU-rRNA, 5.8S rRNA, LSU-rRNA); GO:0000447:endonucleolytic cleavage in ITS1 to separate SSU-rRNA from 5.8S rRNA and LSU-rRNA from tricistronic rRNA transcript (SSU-rRNA, 5.8S rRNA, LSU-rRNA); GO:0022627:cytosolic small ribosomal subunit
AGAP013209	unspecified product	-0.374484	0.210126	-0.374541	-0.351732	0.0300168	0.204087	0.041208	0.0325109	D	path:aga00970: Aminoacyl-tRNA biosynthesis	GO:0004828:serine-tRNA ligase activity; GO:0006434:seryl-tRNA aminoacylation; GO:0000166:nucleotide binding; GO:0005737:cytoplasm; GO:0005524:ATP binding; GO:0005739:mitochondrion; GO:0000049:tRNA binding
AGAP002455	unspecified product	-0.4045	0.207836	-0.551142	-0.244808	0.00012619	0.0595445	9.07748e-07	0.0202085	D		GO:0005634:nucleus; GO:0051015:actin filament binding; GO:0030425:dendrite; GO:0030833:regulation of actin filament polymerization; GO:0030027:lamellipodium; GO:0003785:actin monomer binding; GO:0048813:dendrite morphogenesis; GO:0051489:regulation of filopodium assembly; GO:0032433:filopodium tip
AGAP008715	unspecified product	-0.456281	0.206801	-0.388549	-0.33797	0.0142533	0.23638	0.0554634	0.0629472	D		GO:0016021:integral component of membrane; GO:0016020:membrane
AGAP001139	39S ribosomal protein L19, mitochondrial	-0.386845	0.206782	-0.405633	-0.240275	0.00896306	0.155755	0.0124776	0.0974187	D	path:aga03010: Ribosome	GO:0005762:mitochondrial large ribosomal subunit; GO:0003735:structural constituent of ribosome; GO:0005840:ribosome; GO:0006412:translation
AGAP001276	asparaginyl-tRNA synthetase	-0.430025	0.206126	-0.284704	-0.0750203	0.00128447	0.128926	0.0538496	0.406377	D	path:aga00970: Aminoacyl-tRNA biosynthesis	GO:0004812:aminoacyl-tRNA ligase activity; GO:0006418:tRNA aminoacylation for protein translation; GO:0004816:asparagine-tRNA ligase activity; GO:0006421:asparaginyl-tRNA aminoacylation; GO:0000166:nucleotide binding; GO:0003676:nucleic acid binding; GO:0005524:ATP binding
AGAP000979	DNA polymerase gamma 2	-0.392367	0.206032	-0.373321	-0.350672	0.00151024	0.104252	0.00483717	0.00311725	D		GO:0003887:DNA-directed DNA polymerase activity; GO:0006260:DNA replication; GO:0006281:DNA repair; GO:0005737:cytoplasm; GO:0005739:mitochondrion; GO:0006264:mitochondrial DNA replication
AGAP006630	NADH dehydrogenase (ubiquinone) 1 alpha subcomplex 1	-0.545309	0.203042	-0.650699	-0.523125	0.000666615	0.196433	0.000217851	0.000974881	D	path:aga00190: Oxidative phosphorylation; path:aga01100: Metabolic pathways	GO:0016021:integral component of membrane; GO:0016020:membrane
AGAP000757	peptide-O-fucosyltransferase	-0.390356	0.201907	-0.309899	-0.202286	0.00393338	0.137814	0.0364042	0.121427	D	path:aga00514: Other types of O-glycan biosynthesis	GO:0006004:fucose metabolic process; GO:0046922:peptide-O-fucosyltransferase activity; GO:0016740:transferase activity; GO:0005975:carbohydrate metabolic process; GO:0016757:transferase activity, transferring glycosyl groups; GO:0036066:protein O-linked fucosylation
AGAP008846	unspecified product	-0.554557	0.20185	-0.489991	-0.447145	0.00115424	0.221071	0.00967061	0.00825103	D		GO:0006479:protein methylation; GO:0008168:methyltransferase activity; GO:0016740:transferase activity; GO:0032259:methylation
AGAP001629	unspecified product	-0.452602	0.200093	-0.3282	-0.234666	0.00107862	0.150494	0.032981	0.0873874	D		GO:0005739:mitochondrion
AGAP000781	mitochondrial import inner membrane translocase subunit Tim9	-0.552093	0.1976	-0.327879	-0.228179	0.000257255	0.188465	0.0556888	0.129379	D		GO:0015031:protein transport; GO:0046872:metal ion binding; GO:0005739:mitochondrion
AGAP000508	39S ribosomal protein L22, mitochondrial	-0.266571	0.193282	-0.446368	-0.247334	0.0302394	0.113574	0.000645913	0.0392072	D	path:aga03010: Ribosome	GO:0015934:large ribosomal subunit; GO:0005762:mitochondrial large ribosomal subunit; GO:0003735:structural constituent of ribosome; GO:0005840:ribosome; GO:0006412:translation; GO:0042255:ribosome assembly
KAD2_ANOGA	KAD2_ANOGA	-0.475901	0.192933	-0.32155	-0.0981931	5.90933e-05	0.114393	0.01854	0.32914	D	path:aga00230: Purine metabolism; path:aga00730: Thiamine metabolism; path:aga01100: Metabolic pathways	GO:0019205:nucleobase-containing compound kinase activity; GO:0006139:nucleobase-containing compound metabolic process; GO:0005758:mitochondrial intermembrane space; GO:0006172:ADP biosynthetic process; GO:0004017:adenylate kinase activity; GO:0046034:ATP metabolic process; GO:0005829:cytosol; GO:0005524:ATP binding; GO:0016776:phosphotransferase activity, phosphate group as acceptor; GO:0046033:AMP metabolic process; GO:0016740:transferase activity; GO:0005739:mitochondrion; GO:0000166:nucleotide binding; GO:0005737:cytoplasm; GO:0016301:kinase activity; GO:0016310:phosphorylation; GO:0046940:nucleoside monophosphate phosphorylation
AGAP011635	39S ribosomal protein L35, mitochondrial	-0.425181	0.188191	-0.347472	-0.217223	0.00131455	0.155573	0.0179573	0.0969667	D	path:aga03010: Ribosome	GO:0003735:structural constituent of ribosome; GO:0005840:ribosome; GO:0006412:translation; GO:0005739:mitochondrion
AGAP008431	unspecified product	-0.369227	0.174757	-0.329878	-0.169577	0.04208	0.282341	0.0841828	0.269264	D		GO:0043175:RNA polymerase core enzyme binding; GO:0008420:RNA polymerase II CTD heptapeptide repeat phosphatase activity; GO:0070940:dephosphorylation of RNA polymerase II C-terminal domain; GO:0005737:cytoplasm; GO:0005634:nucleus
AGAP001502	mitochondrial 10 kDa heat shock protein	-0.411399	0.173601	-0.208665	-0.00993032	0.0161473	0.263363	0.235916	0.555087	D		GO:0051082:unfolded protein binding; GO:0006457:protein folding; GO:0051087:chaperone binding; GO:0005759:mitochondrial matrix; GO:0005524:ATP binding; GO:0046872:metal ion binding; GO:0051085:chaperone cofactor-dependent protein refolding
TPX5	TPX5	-0.2729	0.173317	-0.414887	-0.158234	0.00292495	0.0647133	1.67774e-05	0.0776973	D	path:aga00480: Glutathione metabolism; path:aga01100: Metabolic pathways	GO:0051920:peroxiredoxin activity; GO:0004601:peroxidase activity; GO:0055114:oxidation-reduction process; GO:0045454:cell redox homeostasis; GO:0016491:oxidoreductase activity; GO:0005829:cytosol; GO:0042744:hydrogen peroxide catabolic process; GO:0034599:cellular response to oxidative stress; GO:0016209:antioxidant activity; GO:0098869:cellular oxidant detoxification; GO:0005623:cell; GO:0005739:mitochondrion
AGAP013231	Nitrilase homolog 2	-0.848367	0.169191	-1.24899	-0.626043	5.26502e-06	0.310116	6.64984e-10	0.00100487	D	path:aga00250: Alanine, aspartate and glutamate metabolism; path:aga01100: Metabolic pathways	GO:0006541:glutamine metabolic process; GO:0006807:nitrogen compound metabolic process; GO:0050152:omega-amidase activity; GO:0006107:oxaloacetate metabolic process; GO:0006528:asparagine metabolic process
AGAP003699	beta-1,4-N-acetylglucosaminyltransferase	-0.203549	0.263971	-0.308978	-0.145754	0.135132	0.058161	0.0334033	0.227919	D	path:aga00510: N-Glycan biosynthesis; path:aga00513: Various types of N-glycan biosynthesis; path:aga01100: Metabolic pathways	GO:0006488:dolichol-linked oligosaccharide biosynthetic process; GO:0016758:transferase activity, transferring hexosyl groups
AGAP010483	exosome complex component RRP42	-0.451564	0.167963	-0.346733	-0.191165	0.0240701	0.319663	0.110684	0.274545	D	path:aga03018: RNA degradation	GO:0016075:rRNA catabolic process; GO:0034427:nuclear-transcribed mRNA catabolic process, exonucleolytic, 3'-5'; GO:0034475:U4 snRNA 3'-end processing; GO:0071028:nuclear mRNA surveillance; GO:0000176:nuclear exosome (RNase complex); GO:0000177:cytoplasmic exosome (RNase complex); GO:0000467:exonucleolytic trimming to generate mature 3'-end of 5.8S rRNA from tricistronic rRNA transcript (SSU-rRNA, 5.8S rRNA, LSU-rRNA); GO:0043928:exonucleolytic catabolism of deadenylated mRNA; GO:0071035:nuclear polyadenylation-dependent rRNA catabolic process; GO:0071038:nuclear polyadenylation-dependent tRNA catabolic process; GO:0017091:AU-rich element binding; GO:0034473:U1 snRNA 3'-end processing; GO:0034476:U5 snRNA 3'-end processing; GO:0071042:nuclear polyadenylation-dependent mRNA catabolic process
AGAP001878	peptide alpha-N-acetyltransferase	-0.308451	0.166922	-0.502401	-0.125982	0.0133848	0.172565	8.40115e-05	0.241717	D		GO:0017196:N-terminal peptidyl-methionine acetylation; GO:0008080:N-acetyltransferase activity; GO:0031416:NatB complex; GO:0004596:peptide alpha-N-acetyltransferase activity
AGAP006684	39S ribosomal protein L46, mitochondrial	-0.38761	0.166421	-0.216196	-0.208783	0.00125576	0.164576	0.104568	0.0820426	D		GO:0005762:mitochondrial large ribosomal subunit; GO:0016787:hydrolase activity; GO:0003735:structural constituent of ribosome
AGAP006612	60S ribosomal protein L29	-0.403135	0.155494	-0.379465	-0.245736	0.00064153	0.18185	0.00445821	0.0423862	D	path:aga03010: Ribosome	GO:0022625:cytosolic large ribosomal subunit; GO:0003735:structural constituent of ribosome; GO:0005840:ribosome; GO:0006412:translation; GO:0002181:cytoplasmic translation
AGAP006354	Rab-like protein 3	-0.27047	0.147634	-0.500386	-0.2214	0.0121484	0.162768	7.60722e-06	0.0339922	D		GO:0006886:intracellular protein transport; GO:0003924:GTPase activity; GO:0032482:Rab protein signal transduction; GO:0005623:cell; GO:0012505:endomembrane system
AGAP010586	aminoacyl tRNA synthase complex-interacting multifunctional protein 1	-0.246007	0.142247	-0.362343	-0.194301	0.0208129	0.168947	0.00166573	0.0646375	D		GO:0000049:tRNA binding; GO:0003723:RNA binding
AGAP001442	Brain protein 16	-0.371495	0.142113	-0.330677	-0.247795	0.019347	0.301574	0.058217	0.109012	D
AGAP005979	unspecified product	-0.423232	0.141279	-0.216169	-0.211711	0.00201865	0.266729	0.14314	0.114398	D
AGAP004235	elongation factor 1-delta	-0.307758	0.136991	-0.411204	-0.346717	0.0146244	0.240787	0.00283561	0.00507613	D		GO:0005853:eukaryotic translation elongation factor 1 complex; GO:0006414:translational elongation; GO:0003746:translation elongation factor activity; GO:0006412:translation; GO:0005085:guanyl-nucleotide exchange factor activity; GO:0005829:cytosol
AGAP000809	Proteasome 26S non-ATPase subunit 10	-0.331877	0.134774	-0.328434	-0.124188	0.00711493	0.24421	0.013563	0.252835	D
AGAP004417	zinc finger protein	-0.206297	0.178688	-0.161787	-0.202394	0.105163	0.153048	0.220696	0.10593	D		GO:0008270:zinc ion binding; GO:0005634:nucleus; GO:0005737:cytoplasm
EIF3F_ANOGA	EIF3F_ANOGA	-0.217981	0.131475	-0.172016	-0.0979075	0.0281322	0.171007	0.115352	0.269838	D	path:aga03013: RNA transport	GO:0006413:translational initiation; GO:0031369:translation initiation factor binding; GO:0003743:translation initiation factor activity; GO:0005852:eukaryotic translation initiation factor 3 complex; GO:0071541:eukaryotic translation initiation factor 3 complex, eIF3m; GO:0016282:eukaryotic 43S preinitiation complex; GO:0033290:eukaryotic 48S preinitiation complex; GO:0001732:formation of cytoplasmic translation initiation complex; GO:0005515:protein binding; GO:0005737:cytoplasm; GO:0006412:translation; GO:0002183:cytoplasmic translational initiation
AGAP004441	unspecified product	-0.272131	0.126431	-0.246002	-0.115982	0.0244253	0.253472	0.0648945	0.274669	D		GO:0042273:ribosomal large subunit biogenesis; GO:0005730:nucleolus
AGAP003239	unspecified product	-1.04998	0.118341	-1.45054	-0.604289	3.11834e-07	0.416686	1.11085e-10	0.00455197	D
AGAP001998	28S ribosomal protein S10, mitochondrial	-0.282179	0.118056	-0.341106	-0.16872	0.0057834	0.226516	0.001695	0.0871366	D	path:aga03010: Ribosome	GO:0005763:mitochondrial small ribosomal subunit
AGAP004462	40S ribosomal protein S25	-0.352479	0.114695	-0.407488	-0.236849	0.00123647	0.257272	0.000803319	0.0335906	D	path:aga03010: Ribosome	GO:0003735:structural constituent of ribosome; GO:0022627:cytosolic small ribosomal subunit; GO:0005840:ribosome
AGAP003864	unspecified product	-0.408441	0.108974	-0.773945	-0.647507	0.00496517	0.350253	5.24639e-07	3.07848e-06	D		GO:0016021:integral component of membrane; GO:0016020:membrane
AGAP003987	complement component 1 Q subcomponent-binding protein, mitochondrial	-0.31997	0.103424	-0.302626	-0.0997192	0.00752657	0.312229	0.0240701	0.320008	D		GO:0003729:mRNA binding; GO:0005759:mitochondrial matrix; GO:0005739:mitochondrion; GO:0008494:translation activator activity; GO:0097177:mitochondrial ribosome binding; GO:0070131:positive regulation of mitochondrial translation
AGAP011581	39S ribosomal protein L12, mitochondrial	-0.421314	0.101281	-0.44625	-0.307787	0.00249506	0.358912	0.00404258	0.0287639	D	path:aga03010: Ribosome	GO:0003735:structural constituent of ribosome; GO:0005840:ribosome; GO:0006412:translation; GO:0005762:mitochondrial large ribosomal subunit; GO:0006390:mitochondrial transcription
AGAP010252	60S ribosomal protein L23	-0.362951	0.093281	-0.361549	-0.15541	0.00437069	0.355468	0.0117857	0.204244	D	path:aga03010: Ribosome	GO:0022625:cytosolic large ribosomal subunit; GO:0003735:structural constituent of ribosome; GO:0005840:ribosome; GO:0006412:translation; GO:0070180:large ribosomal subunit rRNA binding
AGAP005190	protein KTI12	-0.181341	0.212214	-0.488025	-0.475523	0.17766	0.123923	0.000755468	0.000231323	D		GO:0033588:Elongator holoenzyme complex; GO:0002098:tRNA wobble uridine modification; GO:0006357:regulation of transcription by RNA polymerase II
AGAP003578	aldehyde dehydrogenase (NAD+)	-0.348893	0.0854354	-0.275527	-0.186182	0.00924416	0.385941	0.0666223	0.154204	D	path:aga00010: Glycolysis / Gluconeogenesis; path:aga00053: Ascorbate and aldarate metabolism; path:aga00071: Fatty acid degradation; path:aga00280: Valine, leucine and isoleucine degradation; path:aga00310: Lysine degradation; path:aga00330: Arginine and proline metabolism; path:aga00340: Histidine metabolism; path:aga00380: Tryptophan metabolism; path:aga00410: beta-Alanine metabolism; path:aga00561: Glycerolipid metabolism; path:aga00620: Pyruvate metabolism; path:aga00981: Insect hormone biosynthesis; path:aga01100: Metabolic pathways	GO:0055114:oxidation-reduction process; GO:0016491:oxidoreductase activity; GO:0016620:oxidoreductase activity, acting on the aldehyde or oxo group of donors, NAD or NADP as acceptor; GO:0004029:aldehyde dehydrogenase (NAD+) activity
AGAP000752	unspecified product	-0.306134	0.0737781	-0.36846	-0.3655	0.0142824	0.401051	0.00730032	0.00275102	D		GO:0000062:fatty-acyl-CoA binding; GO:0005515:protein binding
AGAP013131	unspecified product	-0.323827	0.0596012	-0.215413	-0.192752	0.0311037	0.462139	0.172853	0.173869	D
AGAP010590	39S ribosomal protein L30, mitochondrial	-0.318425	0.0438274	-0.373989	-0.169469	0.0112088	0.476178	0.00674925	0.160704	D	path:aga03010: Ribosome	GO:0015934:large ribosomal subunit; GO:0003735:structural constituent of ribosome; GO:0006412:translation; GO:0005739:mitochondrion
AGAP002713	39S ribosomal protein L49, mitochondrial	-0.358927	0.00126426	-0.391265	-0.304227	0.00783156	0.567126	0.00839659	0.0229482	D		GO:0005762:mitochondrial large ribosomal subunit; GO:0003735:structural constituent of ribosome; GO:0005840:ribosome; GO:0006412:translation
AGAP004145	RNA-binding protein PNO1	-0.423434	-0.000829601	-0.279103	-0.261656	0.000291941	0.567815	0.0360058	0.028074	D		GO:0003723:RNA binding; GO:0005730:nucleolus
AGAP002412	39S ribosomal protein L45, mitochondrial	-0.250596	-0.0398953	-0.241054	-0.23974	0.015373	0.465189	0.035021	0.0190216	D		GO:0005739:mitochondrion
AGAP007635	60S ribosomal protein L7	-0.222554	0.0722812	-0.406356	-0.347915	0.08556	0.411147	0.00442125	0.00662141	D	path:aga03010: Ribosome	GO:0022625:cytosolic large ribosomal subunit; GO:0003735:structural constituent of ribosome; GO:0000463:maturation of LSU-rRNA from tricistronic rRNA transcript (SSU-rRNA, 5.8S rRNA, LSU-rRNA); GO:0003723:RNA binding
AGAP008345	methionyl aminopeptidase	-0.219734	0.124581	-0.334534	-0.17802	0.117517	0.305506	0.034811	0.18913	D		GO:0008235:metalloexopeptidase activity; GO:0070006:metalloaminopeptidase activity; GO:0004177:aminopeptidase activity; GO:0006508:proteolysis; GO:0005737:cytoplasm; GO:0046872:metal ion binding; GO:0070084:protein initiator methionine removal; GO:0016787:hydrolase activity; GO:0008233:peptidase activity
AGAP009439	membrane protein GNA1220	-0.126049	0.00945454	-0.24117	-0.125797	0.111896	0.540743	0.00490004	0.103025	D		GO:0016020:membrane
AGAP009702	GTP-binding protein	-0.22393	0.0717019	-0.380806	-0.306404	0.0880685	0.416345	0.00664933	0.015499	D		GO:0000287:magnesium ion binding; GO:0005525:GTP binding; GO:0003924:GTPase activity
AGAP011345	unspecified product	-0.285558	0.191025	-0.357718	-0.220621	0.0518293	0.177779	0.0257737	0.119223	D		GO:0005634:nucleus; GO:0071850:mitotic cell cycle arrest
AGAP011821	cysteinyl-tRNA synthetase	-0.299734	0.138998	-0.226107	-0.270407	0.0524249	0.300987	0.156917	0.0681871	D	path:aga00970: Aminoacyl-tRNA biosynthesis	GO:0004812:aminoacyl-tRNA ligase activity; GO:0006418:tRNA aminoacylation for protein translation; GO:0000166:nucleotide binding; GO:0005524:ATP binding; GO:0006423:cysteinyl-tRNA aminoacylation; GO:0004817:cysteine-tRNA ligase activity; GO:0005737:cytoplasm
AGAP011886	28S ribosomal protein S2, mitochondrial	-0.190839	0.0101597	-0.365021	-0.238231	0.129418	0.550293	0.00754756	0.0536163	D	path:aga03010: Ribosome	GO:0015935:small ribosomal subunit; GO:0003735:structural constituent of ribosome; GO:0005840:ribosome; GO:0006412:translation; GO:0005763:mitochondrial small ribosomal subunit
AGAP012381	Major facilitator superfamily domain containing 8	-0.328995	0.307371	-0.453387	-0.178498	0.0566936	0.075544	0.0134984	0.238174	D	path:aga04142: Lysosome	GO:0055085:transmembrane transport; GO:0016020:membrane; GO:0016021:integral component of membrane
AGAP013238	LSM domain containing 1	-0.363476	0.270297	-0.415934	-0.398328	0.0564222	0.149833	0.0338679	0.0238226	D		GO:0031417:NatC complex
CIAO1_ANOGA	CIAO1_ANOGA	-0.237077	0.0508286	-0.302439	-0.177045	0.0705923	0.463835	0.0368682	0.158996	D		GO:0016226:iron-sulfur cluster assembly; GO:0097361:CIA complex; GO:0005515:protein binding
CTU1_ANOGA	CTU1_ANOGA	-0.151925	-0.0529536	-0.437007	-0.335576	0.209211	0.457765	0.00102611	0.0053187	D	path:aga04122: Sulfur relay system	GO:0008033:tRNA processing; GO:0002143:tRNA wobble position uridine thiolation; GO:0002098:tRNA wobble uridine modification; GO:0034227:tRNA thio-modification; GO:0016779:nucleotidyltransferase activity; GO:0000049:tRNA binding; GO:0005829:cytosol; GO:0002144:cytosolic tRNA wobble base thiouridylase complex; GO:0032447:protein urmylation; GO:0003723:RNA binding; GO:0016740:transferase activity; GO:0005737:cytoplasm
EIF3D_ANOGA	EIF3D_ANOGA	-0.133549	0.111545	-0.22627	-0.138414	0.187457	0.249433	0.0552357	0.173669	D	path:aga03013: RNA transport	GO:0006413:translational initiation; GO:0003743:translation initiation factor activity; GO:0005852:eukaryotic translation initiation factor 3 complex; GO:0005737:cytoplasm; GO:0002191:cap-dependent translational initiation; GO:0098808:mRNA cap binding; GO:0016282:eukaryotic 43S preinitiation complex; GO:0033290:eukaryotic 48S preinitiation complex; GO:0001732:formation of cytoplasmic translation initiation complex; GO:0003723:RNA binding; GO:0006412:translation; GO:0002183:cytoplasmic translational initiation
MED10_ANOGA	MED10_ANOGA	-0.209776	0.0981081	-0.340326	-0.249334	0.129426	0.365442	0.0262044	0.0691127	D		GO:0003712:transcription coregulator activity; GO:0016592:mediator complex; GO:0045944:positive regulation of transcription by RNA polymerase II; GO:0006357:regulation of transcription by RNA polymerase II; GO:0005634:nucleus
AGAP002801	galactosylgalactosylxylosylprotein 3-beta-glucuronosyltransferase 3	0.302822	-0.082593	0.0281245	0.0995972	0.0774104	0.433517	0.531982	0.397385	E	path:aga00532: Glycosaminoglycan biosynthesis - chondroitin sulfate / dermatan sulfate; path:aga00534: Glycosaminoglycan biosynthesis - heparan sulfate / heparin; path:aga01100: Metabolic pathways	GO:0015018:galactosylgalactosylxylosylprotein 3-beta-glucuronosyltransferase activity; GO:0006486:protein glycosylation; GO:0000139:Golgi membrane; GO:0016020:membrane; GO:0016021:integral component of membrane; GO:0046872:metal ion binding; GO:0050650:chondroitin sulfate proteoglycan biosynthetic process; GO:0016740:transferase activity; GO:0005794:Golgi apparatus; GO:0005975:carbohydrate metabolic process
AGAP003035	AP-3 complex subunit beta	0.241808	-0.0547909	0.144221	0.185439	0.0598001	0.450765	0.257776	0.133492	E	path:aga04142: Lysosome	GO:0030123:AP-3 adaptor complex; GO:0030117:membrane coat; GO:0016192:vesicle-mediated transport; GO:0006886:intracellular protein transport; GO:0016020:membrane; GO:0015031:protein transport
AGAP004918	fibrinogen	0.87312	0.207978	-0.14256	0.770656	0.000176729	0.308753	0.419181	0.00103669	E
AGAP003560	UDP-glucose:glycoprotein glucosyltransferase	0.238919	-0.0108677	0.298704	0.33933	0.0744886	0.549634	0.0454293	0.0105942	E	path:aga04141: Protein processing in endoplasmic reticulum	GO:0003980:UDP-glucose:glycoprotein glucosyltransferase activity; GO:0018279:protein N-linked glycosylation via asparagine; GO:0006486:protein glycosylation; GO:0051082:unfolded protein binding; GO:0005783:endoplasmic reticulum; GO:0071712:ER-associated misfolded protein catabolic process; GO:0097359:UDP-glucosylation
AGAP003928	Alpha-1,3-glucosyltransferase	0.23369	0.118575	0.14749	0.145911	0.136803	0.34874	0.31847	0.290785	E	path:aga00510: N-Glycan biosynthesis; path:aga01100: Metabolic pathways	GO:0042281:dolichyl pyrophosphate Man9GlcNAc2 alpha-1,3-glucosyltransferase activity; GO:0042283:dolichyl pyrophosphate Glc1Man9GlcNAc2 alpha-1,3-glucosyltransferase activity; GO:0006490:oligosaccharide-lipid intermediate biosynthetic process; GO:0006487:protein N-linked glycosylation; GO:0016758:transferase activity, transferring hexosyl groups; GO:0005783:endoplasmic reticulum; GO:0005789:endoplasmic reticulum membrane; GO:0016021:integral component of membrane; GO:0016020:membrane; GO:0016740:transferase activity; GO:0016757:transferase activity, transferring glycosyl groups; GO:0006486:protein glycosylation
AGAP003981	unspecified product	0.261832	-0.129125	0.155792	0.173792	0.118773	0.3428	0.318234	0.253475	E		GO:0016021:integral component of membrane; GO:0001401:SAM complex; GO:0016020:membrane
AGAP000402	Nogo-B receptor precursor	0.913515	0.144372	0.610878	0.765846	0.00325588	0.441047	0.081719	0.0146339	E	path:aga00900: Terpenoid backbone biosynthesis	GO:1904423:dehydrodolichyl diphosphate synthase complex; GO:0019408:dolichol biosynthetic process; GO:0001525:angiogenesis; GO:0016765:transferase activity, transferring alkyl or aryl (other than methyl) groups; GO:0016021:integral component of membrane; GO:0016020:membrane
AGAP004454	unspecified product	0.559341	0.284635	0.584491	0.828582	0.290418	0.430786	0.282521	0.127643	E
AGAP004805	unspecified product	0.266151	-0.0695949	0.103948	0.253538	0.130748	0.46281	0.415159	0.131908	E		GO:0030036:actin cytoskeleton organization; GO:0003779:actin binding; GO:0017048:Rho GTPase binding; GO:0016043:cellular component organization; GO:0005829:cytosol; GO:0051015:actin filament binding; GO:0016477:cell migration; GO:0008360:regulation of cell shape; GO:0030866:cortical actin cytoskeleton organization
AGAP004916	unspecified product	0.955119	0.102469	-0.118033	0.759106	1.41465e-05	0.44525	0.440952	0.000698193	E
AGAP005839	MFS domain-containing protein	0.6184	0.0953515	0.642248	0.279328	0.00202083	0.436279	0.00307525	0.149248	E		GO:0055085:transmembrane transport; GO:0020037:heme binding; GO:0016021:integral component of membrane; GO:0015232:heme transporter activity; GO:0097037:heme export; GO:0016020:membrane; GO:0051184:cofactor transmembrane transporter activity
AGAP005163	glucosyl/glucuronosyl transferases	0.475668	-0.143925	-0.187652	0.418594	0.147348	0.45005	0.427831	0.187155	E		GO:0016758:transferase activity, transferring hexosyl groups; GO:0043231:intracellular membrane-bounded organelle; GO:0016021:integral component of membrane; GO:0008194:UDP-glycosyltransferase activity; GO:0016020:membrane; GO:0016740:transferase activity; GO:0016757:transferase activity, transferring glycosyl groups
AGAP005738	TBC1 domain family member 13	0.242781	-0.0899152	-0.059991	0.180169	0.0782317	0.378499	0.458442	0.159571	E		GO:0017137:Rab GTPase binding; GO:0006886:intracellular protein transport; GO:0005096:GTPase activator activity; GO:0005623:cell; GO:0090630:activation of GTPase activity
AGAP008473	unspecified product	0.471199	0.0462714	0.748714	0.700842	0.00125834	0.486063	1.89079e-06	5.68412e-07	E		GO:0016021:integral component of membrane; GO:0016020:membrane; GO:0005737:cytoplasm
AGAP001251	eupolytin	0.789672	0.026742	0.18656	0.765046	0.0378021	0.552254	0.445554	0.0412103	E	path:aga04080: Neuroactive ligand-receptor interaction	GO:0008236:serine-type peptidase activity; GO:0006508:proteolysis; GO:0004252:serine-type endopeptidase activity
AGAP003521	alpha-2-macroglobulin receptor-associated protein	0.327571	0.0254767	0.0237682	0.020095	0.0475329	0.531224	0.537483	0.539242	E		GO:0050750:low-density lipoprotein particle receptor binding; GO:0008201:heparin binding; GO:0005783:endoplasmic reticulum; GO:0048019:receptor antagonist activity; GO:2000272:negative regulation of signaling receptor activity
AGAP005954	ubiquitin-conjugating enzyme E2 J2	0.262126	0.0018593	0.237579	0.283434	0.0292593	0.565997	0.0721447	0.016524	E	path:aga04120: Ubiquitin mediated proteolysis; path:aga04141: Protein processing in endoplasmic reticulum	GO:0030433:ubiquitin-dependent ERAD pathway; GO:0005783:endoplasmic reticulum; GO:0016021:integral component of membrane; GO:0000209:protein polyubiquitination; GO:0061631:ubiquitin conjugating enzyme activity; GO:0016020:membrane
AGAP006462	ADP-ribosylation factor GTPase-activating protein 1	0.223188	-0.0329069	0.302758	0.185112	0.261818	0.532406	0.185882	0.310423	E	path:aga04144: Endocytosis	GO:0032012:regulation of ARF protein signal transduction; GO:0030100:regulation of endocytosis; GO:0000139:Golgi membrane; GO:0005096:GTPase activator activity; GO:0046872:metal ion binding; GO:0043547:positive regulation of GTPase activity
AGAP007361	translocation protein SEC63	0.305694	-0.0090561	0.535887	0.475341	0.027904	0.553536	0.000374844	0.00042681	E	path:aga03060: Protein export; path:aga04141: Protein processing in endoplasmic reticulum	GO:0006614:SRP-dependent cotranslational protein targeting to membrane; GO:0031204:posttranslational protein targeting to membrane, translocation; GO:0005783:endoplasmic reticulum; GO:0016021:integral component of membrane; GO:0031207:Sec62/Sec63 complex; GO:0006620:posttranslational protein targeting to endoplasmic reticulum membrane; GO:0016020:membrane; GO:0003723:RNA binding; GO:0008320:protein transmembrane transporter activity
AGAP006224	unspecified product	0.44439	-0.019566	0.4569	0.441691	0.0111378	0.541921	0.01427	0.00834987	E	path:aga00230: Purine metabolism; path:aga00232: Caffeine metabolism; path:aga00983: Drug metabolism - other enzymes; path:aga01100: Metabolic pathways; path:aga04146: Peroxisome	GO:0051536:iron-sulfur cluster binding; GO:0004854:xanthine dehydrogenase activity; GO:0050660:flavin adenine dinucleotide binding; GO:0071949:FAD binding; GO:0055114:oxidation-reduction process; GO:0005506:iron ion binding; GO:0009055:electron transfer activity; GO:0051537:2 iron, 2 sulfur cluster binding; GO:0016491:oxidoreductase activity; GO:0005829:cytosol; GO:0046872:metal ion binding; GO:0009115:xanthine catabolic process; GO:0022900:electron transport chain
AGAP006760	odorant-binding protein 62	1.71253	-0.423256	1.18461	1.66976	0.0644407	0.420259	0.184678	0.0464803	E
AGAP001873	unspecified product	0.603077	-0.0566181	0.864206	0.749622	2.48643e-05	0.465659	2.22137e-08	6.70873e-08	E		GO:0016020:membrane; GO:0016021:integral component of membrane
AGAP001827	hypoxia up-regulated 1	0.684698	-0.0633618	0.605781	0.551332	0.000170844	0.478467	0.00341615	0.00288104	E	path:aga04141: Protein processing in endoplasmic reticulum	GO:0005783:endoplasmic reticulum; GO:0005524:ATP binding; GO:1903298:negative regulation of hypoxia-induced intrinsic apoptotic signaling pathway; GO:0071456:cellular response to hypoxia; GO:0034663:endoplasmic reticulum chaperone complex
AGAP007221	unspecified product	0.220663	-0.0654022	0.125798	0.186707	0.134579	0.4482	0.339716	0.184331	E
AGAP002467	unspecified product	0.223322	-0.0841248	0.201886	0.329526	0.0203859	0.306264	0.0561414	0.000331901	E
AGAP006207	carboxypeptidase B	1.29629	-0.0891363	0.443858	0.429653	1.97767e-05	0.489235	0.158411	0.134725	E		GO:0004180:carboxypeptidase activity; GO:0004181:metallocarboxypeptidase activity; GO:0005615:extracellular space; GO:0006508:proteolysis; GO:0008270:zinc ion binding
AGAP007997	unspecified product	0.341585	-0.0947268	0.171621	0.206645	0.0209222	0.381498	0.239089	0.138217	E
AGAP006100	syntaxin 8	0.443106	-0.101479	0.0694647	0.286898	0.0089859	0.397517	0.469004	0.0867954	E	path:aga04130: SNARE interactions in vesicular transport	GO:0031201:SNARE complex; GO:0005484:SNAP receptor activity; GO:0000149:SNARE binding; GO:0006886:intracellular protein transport; GO:0016021:integral component of membrane; GO:0048278:vesicle docking; GO:0012505:endomembrane system; GO:0006906:vesicle fusion; GO:0016020:membrane
AGAP002816	ERO1-like protein alpha	0.478005	-0.105245	0.388936	0.367347	0.0121508	0.412756	0.0665434	0.0533408	E	path:aga04141: Protein processing in endoplasmic reticulum	GO:0003756:protein disulfide isomerase activity; GO:0055114:oxidation-reduction process; GO:0005783:endoplasmic reticulum; GO:0016671:oxidoreductase activity, acting on a sulfur group of donors, disulfide as acceptor; GO:0005789:endoplasmic reticulum membrane; GO:0015035:protein disulfide oxidoreductase activity; GO:0034975:protein folding in endoplasmic reticulum
AGAP008670	unspecified product	0.422592	-0.106177	0.478188	0.767849	0.0207875	0.400755	0.0144448	4.13182e-06	E		GO:0005634:nucleus
AGAP004116	cystinosin	0.389485	-0.109453	0.170622	0.341062	0.00700308	0.344159	0.239744	0.0152688	E	path:aga04142: Lysosome	GO:0005765:lysosomal membrane; GO:0016021:integral component of membrane; GO:0015184:L-cystine transmembrane transporter activity; GO:0015811:L-cystine transport; GO:0005774:vacuolar membrane; GO:0016020:membrane
AGAP005110	unspecified product	0.300289	-0.140211	0.319161	0.462392	0.0216706	0.243695	0.02779	0.000240958	E		GO:0007015:actin filament organization; GO:0034314:Arp2/3 complex-mediated actin nucleation; GO:0005885:Arp2/3 protein complex; GO:0005524:ATP binding; GO:0030479:actin cortical patch; GO:0051015:actin filament binding
AGAP003315	tryptophanyl-tRNA synthetase	0.319863	-0.140582	0.0798866	0.244612	0.0463029	0.30487	0.443903	0.118774	E	path:aga00970: Aminoacyl-tRNA biosynthesis	GO:0004812:aminoacyl-tRNA ligase activity; GO:0004830:tryptophan-tRNA ligase activity; GO:0006436:tryptophanyl-tRNA aminoacylation; GO:0006418:tRNA aminoacylation for protein translation; GO:0000166:nucleotide binding; GO:0005737:cytoplasm; GO:0005524:ATP binding; GO:0016874:ligase activity; GO:0006412:translation
AGAP005608	unspecified product	0.742225	-0.141844	0.773795	0.810361	0.000478742	0.379607	0.00117825	0.00012044	E		GO:0005975:carbohydrate metabolic process; GO:0003824:catalytic activity; GO:0005509:calcium ion binding; GO:0005793:endoplasmic reticulum-Golgi intermediate compartment
AGAP003934	Battenin	0.444788	-0.152931	-0.114991	0.141487	2.79193e-06	0.119332	0.250885	0.139891	E	path:aga04142: Lysosome	GO:0005765:lysosomal membrane; GO:0007040:lysosome organization; GO:0005764:lysosome; GO:0016020:membrane; GO:0016021:integral component of membrane; GO:0015809:arginine transport; GO:0051453:regulation of intracellular pH; GO:0005623:cell; GO:0005773:vacuole; GO:0007034:vacuolar transport
AGAP003904	AIF-like mitochondrial oxidoreductase (Nfrl)	0.966005	-0.156962	0.138216	0.191782	0.00079591	0.411882	0.44289	0.363439	E		GO:0050660:flavin adenine dinucleotide binding; GO:0055114:oxidation-reduction process; GO:0051537:2 iron, 2 sulfur cluster binding; GO:0016491:oxidoreductase activity
AGAP005227	unspecified product	0.294484	-0.17126	0.22336	0.197417	0.0100156	0.129407	0.07783	0.0819766	E		GO:0006414:translational elongation; GO:0003746:translation elongation factor activity; GO:0005525:GTP binding; GO:0003924:GTPase activity
AGAP008756	syntaxin 5	0.146946	-0.0758932	-0.0225986	0.024533	0.226241	0.402143	0.530117	0.521589	E	path:aga04130: SNARE interactions in vesicular transport	GO:0005484:SNAP receptor activity; GO:0016192:vesicle-mediated transport; GO:0006886:intracellular protein transport; GO:0016020:membrane; GO:0016021:integral component of membrane; GO:0005623:cell; GO:0061025:membrane fusion; GO:0000139:Golgi membrane; GO:0006888:endoplasmic reticulum to Golgi vesicle-mediated transport; GO:0012505:endomembrane system; GO:0006906:vesicle fusion; GO:0031201:SNARE complex; GO:0000149:SNARE binding; GO:0048278:vesicle docking
AGAP013338	unspecified product	0.233258	-0.17631	-0.00721733	-0.0295407	0.00809771	0.047486	0.551599	0.478941	E
AGAP004750	Translation initiation factor 4G	0.35859	-0.183462	0.343698	0.146569	0.00333086	0.13168	0.0125734	0.210307	E	path:aga03013: RNA transport	GO:0003723:RNA binding; GO:0005515:protein binding; GO:0006413:translational initiation; GO:0003729:mRNA binding; GO:0003743:translation initiation factor activity; GO:0016281:eukaryotic translation initiation factor 4F complex
AGAP009059	Glia maturation factor beta	0.399028	-0.137138	0.0948659	0.318548	0.0571191	0.377162	0.455633	0.115813	E		GO:0034316:negative regulation of Arp2/3 complex-mediated actin nucleation; GO:0071933:Arp2/3 complex binding; GO:0003779:actin binding; GO:0071846:actin filament debranching; GO:0030479:actin cortical patch
AGAP008297	leucyl-tRNA synthetase	0.490052	-0.189847	0.191476	0.127565	0.00318573	0.227578	0.26113	0.34392	E	path:aga00970: Aminoacyl-tRNA biosynthesis	GO:0004812:aminoacyl-tRNA ligase activity; GO:0006418:tRNA aminoacylation for protein translation; GO:0006429:leucyl-tRNA aminoacylation; GO:0004823:leucine-tRNA ligase activity; GO:0002161:aminoacyl-tRNA editing activity; GO:0000166:nucleotide binding; GO:0005524:ATP binding; GO:0016874:ligase activity; GO:0006412:translation; GO:0106074:aminoacyl-tRNA metabolism involved in translational fidelity
CLIPA13	CLIPA13	1.39588	-0.193577	0.207367	0.5866	2.35003e-10	0.311104	0.320106	0.00786492	E		GO:0005615:extracellular space; GO:0006508:proteolysis; GO:0004252:serine-type endopeptidase activity
AGAP003906	unspecified product	0.414576	-0.198431	0.162983	0.132038	0.00148377	0.128549	0.230095	0.263762	E	path:aga04144: Endocytosis	GO:0071203:WASH complex; GO:0005768:endosome; GO:0016197:endosomal transport; GO:0007032:endosome organization
AGAP009318	unspecified product	1.70697	-0.0898989	1.49379	0.253308	0.192354	0.551536	0.222202	0.517608	E
AGAP007064	unspecified product	0.480252	-0.201039	0.482485	0.521521	0.00900695	0.23804	0.0171645	0.00363031	E		GO:0016021:integral component of membrane; GO:0016020:membrane
AGAP007864	F-actin capping protein subunit beta	0.309803	-0.209764	0.190274	0.301024	0.00836194	0.0760503	0.137141	0.009615	E	path:aga04144: Endocytosis	GO:0008290:F-actin capping protein complex; GO:0051016:barbed-end actin filament capping; GO:0030036:actin cytoskeleton organization; GO:0003779:actin binding; GO:0005737:cytoplasm; GO:0005856:cytoskeleton; GO:0051693:actin filament capping; GO:0051015:actin filament binding; GO:0000902:cell morphogenesis; GO:0010591:regulation of lamellipodium assembly; GO:0051490:negative regulation of filopodium assembly
AGAP007111	uracil phosphoribosyltransferase	0.354149	-0.214735	0.132593	0.152578	0.0321759	0.17699	0.354929	0.288218	E	path:aga00240: Pyrimidine metabolism; path:aga01100: Metabolic pathways	GO:0016301:kinase activity; GO:0009116:nucleoside metabolic process
AGAP001313	Muscular protein 20	0.524261	-0.218466	0.545258	0.877778	0.000646541	0.153948	0.00152325	1.8117e-09	E		GO:0005515:protein binding
AGAP006279	cell division control protein 42	0.388825	-0.22644	-0.0283988	0.353615	0.0242522	0.173667	0.532645	0.0379773	E	path:aga04144: Endocytosis; path:aga04933: AGE-RAGE signaling pathway in diabetic complications	GO:0032956:regulation of actin cytoskeleton organization; GO:0007015:actin filament organization; GO:0007163:establishment or maintenance of cell polarity; GO:0019901:protein kinase binding; GO:0030036:actin cytoskeleton organization; GO:0005525:GTP binding; GO:0003924:GTPase activity; GO:0005886:plasma membrane; GO:0005737:cytoplasm; GO:0007266:Rho protein signal transduction; GO:0008360:regulation of cell shape; GO:0005938:cell cortex; GO:0042995:cell projection
AGAP006513	unspecified product	0.552573	-0.22973	1.14699	1.0606	4.40649e-07	0.0475328	3.24186e-23	1.27521e-24	E
AGAP008264	Palmitoyltransferase	0.409133	-0.243894	0.507964	0.371577	0.00141665	0.061753	0.000183702	0.00293377	E		GO:0016409:palmitoyltransferase activity; GO:0016746:transferase activity, transferring acyl groups; GO:0005783:endoplasmic reticulum; GO:0005794:Golgi apparatus; GO:0016021:integral component of membrane; GO:0019706:protein-cysteine S-palmitoyltransferase activity; GO:0018230:peptidyl-L-cysteine S-palmitoylation; GO:0006612:protein targeting to membrane; GO:0016020:membrane; GO:0016740:transferase activity
AGAP008147	tRNA-splicing ligase RtcB homolog	0.460324	-0.254308	-0.0792468	0.104545	0.005668	0.124357	0.451528	0.387705	E		GO:0003972:RNA ligase (ATP) activity; GO:0072669:tRNA-splicing ligase complex; GO:0006388:tRNA splicing, via endonucleolytic cleavage and ligation; GO:0006396:RNA processing; GO:0005634:nucleus; GO:0005524:ATP binding; GO:0046872:metal ion binding; GO:0000971:tRNA exon ligation utilizing 2',3' cyclic phosphate of 5'-exon as source of linkage phosphate; GO:0008452:RNA ligase activity; GO:0000166:nucleotide binding; GO:0016874:ligase activity; GO:0005525:GTP binding; GO:0008033:tRNA processing; GO:0016886:ligase activity, forming phosphoric ester bonds
TRX1	TRX1	0.341667	-0.260482	0.349984	0.516615	0.0174697	0.0705923	0.0295179	0.000210284	E		GO:0006662:glycerol ether metabolic process; GO:0045454:cell redox homeostasis; GO:0015035:protein disulfide oxidoreductase activity; GO:0005623:cell; GO:0055114:oxidation-reduction process
AGAP008929	threonyl-tRNA synthetase	0.38261	-0.261761	0.23866	0.344339	0.00844284	0.0735664	0.136229	0.0183056	E	path:aga00970: Aminoacyl-tRNA biosynthesis	GO:0006435:threonyl-tRNA aminoacylation; GO:0004829:threonine-tRNA ligase activity; GO:0004812:aminoacyl-tRNA ligase activity; GO:0043039:tRNA aminoacylation; GO:0006418:tRNA aminoacylation for protein translation; GO:0000166:nucleotide binding; GO:0005737:cytoplasm; GO:0005524:ATP binding
AGAP008705	unspecified product	0.573347	-0.274205	0.232954	0.216759	0.000229664	0.0844482	0.165128	0.153001	E		GO:0007165:signal transduction; GO:0017016:Ras GTPase binding; GO:0045742:positive regulation of epidermal growth factor receptor signaling pathway; GO:0045743:positive regulation of fibroblast growth factor receptor signaling pathway
AGAP003457	unspecified product	0.519023	-0.278335	0.168114	0.260239	1.66091e-06	0.0145904	0.171633	0.0222582	E
AGAP010419	Rab proteins geranylgeranyltransferase component A	0.235787	-0.0654124	-0.026611	0.0906893	0.116052	0.449496	0.529797	0.395224	E		GO:0005968:Rab-protein geranylgeranyltransferase complex; GO:0018344:protein geranylgeranylation; GO:0005092:GDP-dissociation inhibitor activity; GO:0017137:Rab GTPase binding; GO:0016192:vesicle-mediated transport; GO:0007264:small GTPase mediated signal transduction; GO:0006886:intracellular protein transport; GO:0005829:cytosol; GO:0005096:GTPase activator activity; GO:0005634:nucleus; GO:0005737:cytoplasm; GO:0043547:positive regulation of GTPase activity; GO:0050790:regulation of catalytic activity
AGAP005775	Bax inhibitor 1	0.509547	-0.285123	0.480295	0.59938	0.00197181	0.0880768	0.00976473	0.000219188	E		GO:0016021:integral component of membrane; GO:0016020:membrane
AGAP009616	unspecified product	0.464405	-0.288025	0.106342	0.00571174	0.0160418	0.127721	0.42302	0.561992	E		GO:0034220:ion transmembrane transport; GO:0006811:ion transport; GO:0005230:extracellular ligand-gated ion channel activity; GO:0004888:transmembrane signaling receptor activity; GO:0005216:ion channel activity; GO:0005886:plasma membrane; GO:0016021:integral component of membrane; GO:0016020:membrane
GPRMTH4	GPRMTH4	0.513586	-0.293918	0.471264	0.722588	0.0105186	0.135665	0.0321494	0.000147998	E		GO:0007186:G protein-coupled receptor signaling pathway; GO:0004888:transmembrane signaling receptor activity; GO:0007166:cell surface receptor signaling pathway; GO:0004930:G protein-coupled receptor activity; GO:0016021:integral component of membrane; GO:0016020:membrane
AGAP006246	Sorcin	0.691957	-0.297447	0.468185	0.424588	7.07467e-05	0.0977551	0.0197728	0.0182051	E		GO:0005509:calcium ion binding
AGAP013136	unspecified product	0.480931	-0.297934	-0.121216	-0.00086407	0.00218593	0.0623207	0.369215	0.5681	E		GO:0070072:vacuolar proton-transporting V-type ATPase complex assembly; GO:0016021:integral component of membrane; GO:0016020:membrane; GO:0012505:endomembrane system
AGAP010719	unspecified product	0.201442	-0.0820007	0.285981	0.347981	0.0917167	0.368684	0.0313233	0.00296861	E		GO:0015031:protein transport; GO:0000139:Golgi membrane; GO:0030126:COPI vesicle coat; GO:0006890:retrograde vesicle-mediated transport, Golgi to endoplasmic reticulum; GO:0016020:membrane; GO:0005794:Golgi apparatus; GO:0005737:cytoplasm; GO:0016192:vesicle-mediated transport; GO:0030663:COPI-coated vesicle membrane; GO:0031410:cytoplasmic vesicle; GO:0005829:cytosol; GO:0006888:endoplasmic reticulum to Golgi vesicle-mediated transport; GO:0051645:Golgi localization; GO:0030137:COPI-coated vesicle
AGAP001790	p21-activated kinase 1	0.669435	-0.305294	0.619841	0.447344	2.37032e-09	0.0102459	4.90567e-07	7.99214e-05	E		GO:0016477:cell migration; GO:0004674:protein serine/threonine kinase activity; GO:0006468:protein phosphorylation; GO:0004672:protein kinase activity; GO:0005737:cytoplasm; GO:0005524:ATP binding; GO:0050770:regulation of axonogenesis; GO:0048365:Rac GTPase binding; GO:0043408:regulation of MAPK cascade; GO:0023014:signal transduction by protein phosphorylation; GO:0031098:stress-activated protein kinase signaling cascade; GO:0032147:activation of protein kinase activity; GO:0007346:regulation of mitotic cell cycle
AGAP011797	unspecified product	0.410281	-0.323637	0.272184	0.357349	0.000287739	0.00494541	0.036101	0.00170541	E		GO:0003713:transcription coactivator activity; GO:0005634:nucleus; GO:0031490:chromatin DNA binding; GO:0045893:positive regulation of transcription, DNA-templated
AGAP009745	Sugar transporter ERD6-like 4	0.577429	-0.328705	0.268738	0.568261	0.000968633	0.0661583	0.16294	0.001078	E		GO:0055085:transmembrane transport; GO:0022857:transmembrane transporter activity; GO:0016020:membrane; GO:0016021:integral component of membrane; GO:1902600:proton transmembrane transport; GO:0005887:integral component of plasma membrane; GO:0005351:carbohydrate:proton symporter activity; GO:0046323:glucose import
AGAP009788	translocation protein SEC62	0.608387	-0.333069	0.809124	0.790452	4.13234e-09	0.00224228	9.09358e-13	4.33549e-15	E	path:aga03060: Protein export; path:aga04141: Protein processing in endoplasmic reticulum	GO:0015031:protein transport; GO:0030176:integral component of endoplasmic reticulum membrane; GO:0016020:membrane; GO:0016021:integral component of membrane; GO:0005783:endoplasmic reticulum; GO:0031204:posttranslational protein targeting to membrane, translocation
AGAP010872	ATP-dependent RNA helicase DDX35	0.50637	-0.344894	0.0475245	0.0400619	0.000177887	0.0128252	0.485117	0.491109	E		:; GO:0004386:helicase activity; GO:0016787:hydrolase activity; GO:0000166:nucleotide binding; GO:0005524:ATP binding; GO:0003723:RNA binding; GO:0071013:catalytic step 2 spliceosome
AGAP005531	programmed cell death 6-interacting protein	0.504517	-0.357665	0.168607	0.371876	3.07353e-06	0.00133656	0.16819	0.000753964	E	path:aga04144: Endocytosis	GO:0005515:protein binding
AGAP002945	bifunctional glutamyl/prolyl-tRNA synthetase	0.579011	-0.362367	0.139093	0.185698	0.000200075	0.0240585	0.337995	0.21833	E	path:aga00860: Porphyrin and chlorophyll metabolism; path:aga00970: Aminoacyl-tRNA biosynthesis; path:aga01100: Metabolic pathways	GO:0004812:aminoacyl-tRNA ligase activity; GO:0043039:tRNA aminoacylation; GO:0006418:tRNA aminoacylation for protein translation; GO:0006433:prolyl-tRNA aminoacylation; GO:0004827:proline-tRNA ligase activity; GO:0006424:glutamyl-tRNA aminoacylation; GO:0004818:glutamate-tRNA ligase activity; GO:0000166:nucleotide binding; GO:0006412:translation; GO:0005737:cytoplasm; GO:0005524:ATP binding; GO:0017101:aminoacyl-tRNA synthetase multienzyme complex
AGAP011456	unspecified product	0.242959	-0.0731461	0.0678529	0.184631	0.116769	0.4384	0.460299	0.20209	E		GO:0030173:integral component of Golgi membrane; GO:0030176:integral component of endoplasmic reticulum membrane; GO:0006888:endoplasmic reticulum to Golgi vesicle-mediated transport; GO:0016021:integral component of membrane; GO:0097020:COPII adaptor activity; GO:0030134:COPII-coated ER to Golgi transport vesicle; GO:0016020:membrane
AGAP009993	RIO kinase 3	0.46133	-0.388905	0.139649	0.182409	0.00109356	0.00654959	0.30749	0.185568	E		GO:0004674:protein serine/threonine kinase activity; GO:0006468:protein phosphorylation; GO:0004672:protein kinase activity; GO:0005524:ATP binding; GO:0046872:metal ion binding; GO:0016740:transferase activity; GO:0000166:nucleotide binding; GO:0016301:kinase activity; GO:0016310:phosphorylation; GO:0005829:cytosol; GO:0030490:maturation of SSU-rRNA; GO:0030688:preribosome, small subunit precursor
AGAP011727	syntaxin 13	0.13613	-0.141272	0.0428091	0.0206014	0.199805	0.186995	0.475752	0.522825	E		GO:0016192:vesicle-mediated transport; GO:0016020:membrane; GO:0016021:integral component of membrane; GO:0006886:intracellular protein transport; GO:0012505:endomembrane system; GO:0005484:SNAP receptor activity; GO:0006906:vesicle fusion; GO:0031201:SNARE complex; GO:0000149:SNARE binding; GO:0048278:vesicle docking
AGAP013463	unspecified product	0.793347	-0.418948	0.34537	0.249131	1.91559e-06	0.0166119	0.0759895	0.144	E		GO:0006811:ion transport; GO:0055085:transmembrane transport; GO:0005216:ion channel activity; GO:0016020:membrane; GO:0016021:integral component of membrane; GO:0005515:protein binding; GO:0034220:ion transmembrane transport
IAP1	IAP1	0.53332	-0.420529	0.481805	0.427122	1.79363e-06	0.00023134	0.00014467	0.000170299	E	path:aga04120: Ubiquitin mediated proteolysis; path:aga04215: Apoptosis - multiple species	GO:0016567:protein ubiquitination; GO:0005737:cytoplasm; GO:0005634:nucleus; GO:0043027:cysteine-type endopeptidase inhibitor activity involved in apoptotic process; GO:0061630:ubiquitin protein ligase activity; GO:0006915:apoptotic process; GO:0031398:positive regulation of protein ubiquitination; GO:0043154:negative regulation of cysteine-type endopeptidase activity involved in apoptotic process; GO:1990001:inhibition of cysteine-type endopeptidase activity involved in apoptotic process
AGAP011805	ornithine decarboxylase	1.04731	-0.427409	0.211868	0.627888	0.000316578	0.144096	0.385691	0.0361947	E	path:aga00330: Arginine and proline metabolism; path:aga00480: Glutathione metabolism; path:aga01100: Metabolic pathways	GO:0003824:catalytic activity; GO:0006596:polyamine biosynthetic process; GO:0005737:cytoplasm; GO:0004586:ornithine decarboxylase activity; GO:0033387:putrescine biosynthetic process from ornithine
AGAP006757	unspecified product	1.03888	-0.431019	0.556551	0.302645	1.15892e-06	0.0544535	0.0243498	0.160227	E		GO:0005515:protein binding
CASPS3	CASPS3	0.817221	-0.498031	-0.175461	0.343949	0.0248513	0.157792	0.448745	0.280667	E		GO:0008234:cysteine-type peptidase activity; GO:0004197:cysteine-type endopeptidase activity; GO:0006508:proteolysis; GO:0016787:hydrolase activity; GO:0008233:peptidase activity; GO:0005737:cytoplasm; GO:0097153:cysteine-type endopeptidase activity involved in apoptotic process; GO:0006915:apoptotic process
AGAP004529	unspecified product	0.91144	-0.49809	-0.295811	-0.0329864	1.76798e-06	0.0127326	0.17062	0.52807	E		GO:0008080:N-acetyltransferase activity; GO:0005737:cytoplasm
AGAP008321	unspecified product	0.658423	-0.504382	0.377584	0.279433	2.30778e-06	0.000406741	0.0189607	0.0538488	E		GO:0005515:protein binding
AGAP008304	3',5'-cyclic-nucleotide phosphodiesterase	0.770136	-0.508494	0.482879	0.681989	0.00105613	0.033915	0.0662653	0.0032476	E	path:aga00230: Purine metabolism; path:aga01100: Metabolic pathways	GO:0008081:phosphoric diester hydrolase activity; GO:0004114:3',5'-cyclic-nucleotide phosphodiesterase activity; GO:0007165:signal transduction; GO:0046872:metal ion binding; GO:0005515:protein binding; GO:0016787:hydrolase activity; GO:0005634:nucleus; GO:0005829:cytosol; GO:0005886:plasma membrane; GO:0042803:protein homodimerization activity; GO:0048471:perinuclear region of cytoplasm; GO:0005743:mitochondrial inner membrane; GO:0005741:mitochondrial outer membrane; GO:0004115:3',5'-cyclic-AMP phosphodiesterase activity; GO:0019933:cAMP-mediated signaling; GO:0043951:negative regulation of cAMP-mediated signaling; GO:0005759:mitochondrial matrix; GO:0047555:3',5'-cyclic-GMP phosphodiesterase activity; GO:0019934:cGMP-mediated signaling; GO:0046069:cGMP catabolic process; GO:0010628:positive regulation of gene expression; GO:0010821:regulation of mitochondrion organization; GO:0004118:cGMP-stimulated cyclic-nucleotide phosphodiesterase activity; GO:0010754:negative regulation of cGMP-mediated signaling
AGAP013266	eukaryotic translation initiation factor 2-alpha kinase 3	0.297705	-0.0240934	-0.00585878	0.0812538	0.0701769	0.533315	0.561618	0.429946	E	path:aga04137: Mitophagy - animal; path:aga04140: Autophagy - animal; path:aga04141: Protein processing in endoplasmic reticulum; path:aga04214: Apoptosis - fly	GO:0006468:protein phosphorylation; GO:0004672:protein kinase activity; GO:0005524:ATP binding; GO:0005515:protein binding; GO:0004694:eukaryotic translation initiation factor 2alpha kinase activity; GO:0010998:regulation of translational initiation by eIF2 alpha phosphorylation
GALE5	GALE5	0.655501	-0.586819	-0.0831034	0.370353	0.00852241	0.0192051	0.49054	0.131487	E		GO:0030246:carbohydrate binding; GO:0016936:galactoside binding
AGAP013514	unspecified product	1.06347	0.151925	0.794407	0.169093	0.105116	0.502817	0.187457	0.494452	E
IAP4	IAP4	0.763931	-0.594951	0.297383	0.539514	0.000703409	0.00956306	0.218605	0.0188046	E	path:aga04120: Ubiquitin mediated proteolysis; path:aga04215: Apoptosis - multiple species	GO:0043154:negative regulation of cysteine-type endopeptidase activity involved in apoptotic process; GO:0061630:ubiquitin protein ligase activity; GO:0005634:nucleus; GO:0005737:cytoplasm; GO:0043027:cysteine-type endopeptidase inhibitor activity involved in apoptotic process; GO:1990001:inhibition of cysteine-type endopeptidase activity involved in apoptotic process; GO:0031398:positive regulation of protein ubiquitination; GO:0016567:protein ubiquitination; GO:0006915:apoptotic process
AGAP008244	unspecified product	1.16705	-0.618974	0.666736	0.679812	9.65171e-12	0.000622124	0.000992432	0.000150761	E		GO:0008061:chitin binding; GO:0006030:chitin metabolic process; GO:0005576:extracellular region
AGAP006379	ATP-binding cassette transporter (ABC transporter) family A member 1	0.844517	-0.625527	0.279788	0.324027	2.36092e-06	0.000666395	0.16778	0.0834518	E	path:aga02010: ABC transporters	GO:0005319:lipid transporter activity; GO:0042626:ATPase-coupled transmembrane transporter activity; GO:0006869:lipid transport; GO:0055085:transmembrane transport; GO:0016887:ATPase activity; GO:0043231:intracellular membrane-bounded organelle; GO:0016021:integral component of membrane; GO:0005524:ATP binding; GO:0016020:membrane; GO:0000166:nucleotide binding
AGAP012038	unspecified product	0.941403	-0.6326	0.518496	0.590987	7.18261e-08	0.000475487	0.0120654	0.00113913	E	path:aga00270: Cysteine and methionine metabolism; path:aga00480: Glutathione metabolism; path:aga01100: Metabolic pathways
AGAP003720	annexin A4	0.97119	-0.657456	0.408655	0.29291	3.45294e-09	0.000113146	0.0375179	0.0941214	E		GO:0005544:calcium-dependent phospholipid binding; GO:0005509:calcium ion binding; GO:0005737:cytoplasm
AGAP006398	unspecified product	0.769306	-0.683128	-0.134642	0.466416	0.000411494	0.0018827	0.4168	0.0373169	E
CPR60	CPR60	1.32313	-0.109742	2.15128	1.46325	0.165783	0.538061	0.00923074	0.0611525	E		GO:0031012:extracellular matrix; GO:0042302:structural constituent of cuticle
AGAP002695	unspecified product	1.39982	-0.683966	0.798944	0.603256	1.628e-09	0.00549755	0.00355515	0.0151355	E		GO:0007165:signal transduction
TEP2	TEP2	1.19263	-0.687828	0.527533	0.592409	3.50018e-12	0.000130969	0.0106882	0.00111999	E		GO:0004866:endopeptidase inhibitor activity; GO:0005615:extracellular space; GO:0005576:extracellular region; GO:0010951:negative regulation of endopeptidase activity
AGAP005614	unspecified product	1.83118	-0.714851	1.25567	1.71509	0.000262688	0.138251	0.0205741	0.000281569	E		GO:0016020:membrane; GO:0016021:integral component of membrane
AGAP009635	unspecified product	1.10806	-0.734881	0.67083	1.0643	0.00078177	0.0296412	0.0753023	0.00128328	E
AGAP004115	cystinosin	2.34165	-0.736226	1.37175	0.808023	6.85603e-15	0.0249417	0.000109643	0.0136191	E	path:aga04142: Lysosome	GO:0016020:membrane; GO:0016021:integral component of membrane; GO:0005765:lysosomal membrane; GO:0015184:L-cystine transmembrane transporter activity; GO:0015811:L-cystine transport; GO:0005774:vacuolar membrane
AGAP009666	unspecified product	1.41808	-0.751707	0.690582	0.505231	1.95607e-12	0.00025445	0.00207996	0.0143273	E		GO:0005886:plasma membrane; GO:0031532:actin cytoskeleton reorganization
AGAP011282	Fatty acid 2-hydroxylase	1.1175	-0.764493	-0.280535	0.31181	0.000138301	0.0109965	0.319558	0.25414	E		GO:0008610:lipid biosynthetic process; GO:0055114:oxidation-reduction process; GO:0005506:iron ion binding; GO:0006629:lipid metabolic process; GO:0016491:oxidoreductase activity; GO:0016021:integral component of membrane; GO:0080132:fatty acid alpha-hydroxylase activity; GO:0016020:membrane; GO:0046872:metal ion binding; GO:0005783:endoplasmic reticulum; GO:0005789:endoplasmic reticulum membrane; GO:0006631:fatty acid metabolic process; GO:0006633:fatty acid biosynthetic process
AGAP013468	A disintegrin and metallopeptidase domain 9 (meltrin gamma)	1.44712	-0.876834	0.567642	0.352944	1.16268e-11	7.52878e-05	0.02589	0.117863	E		GO:0004222:metalloendopeptidase activity; GO:0008237:metallopeptidase activity; GO:0006508:proteolysis; GO:0016021:integral component of membrane; GO:0016020:membrane
AGAP009155	unspecified product	1.46951	-0.924165	-0.528299	0.368936	0.00433342	0.0660852	0.277892	0.336392	E		GO:0016021:integral component of membrane; GO:0016020:membrane
AGAP001610	unspecified product	2.91835	-0.979705	0.916799	0.829841	3.94863e-12	0.0315909	0.0718077	0.0686492	E
SCRB3	SCRB3	1.29959	-1.04665	0.808097	1.21666	1.9209e-05	0.000727345	0.0222844	6.50876e-05	E	path:aga04145: Phagosome	GO:0016020:membrane; GO:0016021:integral component of membrane
AGAP009460	c-Jun N-terminal kinase	2.51155	-1.18381	0.601509	0.0884437	1.11211e-16	0.000107198	0.0817229	0.494846	E	path:aga04013: MAPK signaling pathway - fly; path:aga04068: FoxO signaling pathway; path:aga04137: Mitophagy - animal; path:aga04140: Autophagy - animal; path:aga04141: Protein processing in endoplasmic reticulum; path:aga04214: Apoptosis - fly; path:aga04215: Apoptosis - multiple species; path:aga04310: Wnt signaling pathway; path:aga04391: Hippo signaling pathway - fly; path:aga04624: Toll and Imd signaling pathway; path:aga04933: AGE-RAGE signaling pathway in diabetic complications	GO:0006468:protein phosphorylation; GO:0004672:protein kinase activity; GO:0005524:ATP binding; GO:0004707:MAP kinase activity; GO:0016740:transferase activity; GO:0000166:nucleotide binding; GO:0016301:kinase activity; GO:0016310:phosphorylation; GO:0004674:protein serine/threonine kinase activity; GO:0005737:cytoplasm; GO:0005634:nucleus; GO:0000165:MAPK cascade; GO:0035556:intracellular signal transduction; GO:0010468:regulation of gene expression; GO:0004705:JUN kinase activity; GO:0007254:JNK cascade; GO:0007258:JUN phosphorylation
AGAP003748	unspecified product	4.62112	-1.77764	1.32109	1.37071	2.33127e-13	0.00247222	0.0475329	0.0217651	E		GO:0006508:proteolysis; GO:0004252:serine-type endopeptidase activity; GO:0016787:hydrolase activity; GO:0008233:peptidase activity; GO:0008236:serine-type peptidase activity
AGAP000021	unspecified product	0.168118	0.0604148	-0.142517	-0.0581197	0.262969	0.469932	0.326766	0.4692	F		GO:0016021:integral component of membrane; GO:0016020:membrane
AGAP011992	lysosomal acid lipase	2.23341	1.875	1.09337	0.845764	0.00022399	0.000735774	0.0780872	0.122935	F		GO:0016298:lipase activity; GO:0044255:cellular lipid metabolic process; GO:0016042:lipid catabolic process; GO:0016788:hydrolase activity, acting on ester bonds; GO:0016787:hydrolase activity
AGAP000222	unspecified product	0.491804	-0.103047	0.18376	0.556663	0.187195	0.497614	0.43319	0.0959022	F		GO:0005515:protein binding; GO:0016020:membrane; GO:0016021:integral component of membrane; GO:0046872:metal ion binding; GO:0005886:plasma membrane; GO:0051015:actin filament binding; GO:0015629:actin cytoskeleton; GO:0051017:actin filament bundle assembly
AGAP000285	unspecified product	0.247572	-0.0529031	-0.085195	0.1907	0.0648584	0.461324	0.403166	0.138049	F		GO:0016021:integral component of membrane; GO:0016020:membrane
AGAP011231	fibrinogen	2.50735	1.27954	0.667375	0.776852	6.25394e-13	0.000107198	0.0735876	0.0198371	F
AGAP000428	unspecified product	0.094268	-0.0386102	0.0164983	-0.0115874	0.313962	0.475678	0.535482	0.543277	F		GO:0005515:protein binding; GO:0006355:regulation of transcription, DNA-templated; GO:0043130:ubiquitin binding
AGAP000539	unspecified product	0.315662	0.532123	1.42611	0.85003	0.463165	0.361298	0.0536857	0.199196	F		GO:0004180:carboxypeptidase activity; GO:0004181:metallocarboxypeptidase activity; GO:0005615:extracellular space; GO:0006508:proteolysis; GO:0008270:zinc ion binding
AGAP000540	proton-coupled amino acid transporter	0.712292	-0.212807	0.680236	0.24636	0.0691959	0.409956	0.0851293	0.371712	F		GO:0016020:membrane; GO:0016021:integral component of membrane; GO:0005774:vacuolar membrane; GO:0015171:amino acid transmembrane transporter activity; GO:0003333:amino acid transmembrane transport
AGAP000596	lysophosphatidylcholine acyltransferase / lyso-PAF acetyltransferase	0.230542	-0.022204	0.397055	0.0461747	0.273851	0.546309	0.0994605	0.51726	F	path:aga00564: Glycerophospholipid metabolism; path:aga00565: Ether lipid metabolism; path:aga01100: Metabolic pathways	GO:0016746:transferase activity, transferring acyl groups; GO:0005509:calcium ion binding; GO:0016021:integral component of membrane; GO:0016020:membrane
TEP11	TEP11	2.90999	0.82425	0.683981	0.516446	1.416e-09	0.103282	0.20453	0.261312	F		GO:0004866:endopeptidase inhibitor activity; GO:0010951:negative regulation of endopeptidase activity
AGAP000656	Polypeptide N-acetylgalactosaminyltransferase	0.0742036	0.017134	0.054023	0.26617	0.396788	0.535281	0.460715	0.0283565	F	path:aga00512: Mucin type O-glycan biosynthesis; path:aga00514: Other types of O-glycan biosynthesis; path:aga01100: Metabolic pathways	GO:0006486:protein glycosylation; GO:0005794:Golgi apparatus; GO:0030246:carbohydrate binding; GO:0000139:Golgi membrane; GO:0016757:transferase activity, transferring glycosyl groups; GO:0016021:integral component of membrane; GO:0016020:membrane; GO:0016740:transferase activity
AGAP000689	unspecified product	0.245697	0.110745	0.0683205	0.517089	0.120614	0.365613	0.463505	0.000768518	F
AGAP000832	Derlin-2/3	0.198435	-0.0993429	-0.0552257	0.131702	0.0883674	0.313636	0.449629	0.220822	F	path:aga04141: Protein processing in endoplasmic reticulum	GO:0005789:endoplasmic reticulum membrane; GO:0016021:integral component of membrane; GO:0016020:membrane; GO:0005783:endoplasmic reticulum; GO:0051787:misfolded protein binding; GO:0030968:endoplasmic reticulum unfolded protein response; GO:0030176:integral component of endoplasmic reticulum membrane; GO:0030433:ubiquitin-dependent ERAD pathway; GO:1990381:ubiquitin-specific protease binding; GO:0000839:Hrd1p ubiquitin ligase ERAD-L complex
LYSC2	LYSC2	4.50994	0.590887	1.14366	0.45263	2.88911e-07	0.374361	0.218742	0.425529	F		GO:0003796:lysozyme activity
AGAP000074	unspecified product	2.57396	0.589362	1.43794	0.711925	0.0356689	0.381863	0.123534	0.323381	F		GO:0016021:integral component of membrane; GO:0016020:membrane
CLIPB18	CLIPB18	1.50091	0.572758	0.26527	0.344635	3.5115e-05	0.118408	0.381738	0.286155	F		GO:0006508:proteolysis; GO:0004252:serine-type endopeptidase activity
AGAP001087	unspecified product	0.795733	-0.100708	0.130907	0.259947	0.105791	0.515429	0.498323	0.396648	F
AGAP010056	hexosaminidase	0.515634	0.528058	0.190457	0.711101	0.0130857	0.0108878	0.324044	0.000443089	F	path:aga00511: Other glycan degradation; path:aga00513: Various types of N-glycan biosynthesis; path:aga00520: Amino sugar and nucleotide sugar metabolism; path:aga00531: Glycosaminoglycan degradation; path:aga00603: Glycosphingolipid biosynthesis - globo and isoglobo series; path:aga00604: Glycosphingolipid biosynthesis - ganglio series; path:aga01100: Metabolic pathways; path:aga04142: Lysosome	GO:0004553:hydrolase activity, hydrolyzing O-glycosyl compounds; GO:0004563:beta-N-acetylhexosaminidase activity; GO:0005975:carbohydrate metabolic process; GO:0016787:hydrolase activity; GO:0016798:hydrolase activity, acting on glycosyl bonds; GO:0008152:metabolic process; GO:0102148:N-acetyl-beta-D-galactosaminidase activity
AGAP001314	unspecified product	0.116865	-0.0235792	-0.0667205	0.10057	0.309809	0.525893	0.441554	0.339669	F		GO:0005634:nucleus
AGAP009099	Transglutaminase	1.66236	0.467294	1.26067	0.265338	1.07203e-05	0.167479	0.000478863	0.337065	F		GO:0003810:protein-glutamine gamma-glutamyltransferase activity; GO:0018149:peptide cross-linking; GO:0046872:metal ion binding; GO:0016740:transferase activity; GO:0016746:transferase activity, transferring acyl groups
AGAP001413	unspecified product	0.92832	-0.0687825	-0.485765	-0.450983	0.106892	0.537445	0.295935	0.286684	F		GO:0016021:integral component of membrane; GO:0016020:membrane
PGRPS3	PGRPS3	1.34937	0.46328	-0.176083	0.401052	0.00508311	0.28074	0.48202	0.321032	F	path:aga04624: Toll and Imd signaling pathway	GO:0042834:peptidoglycan binding; GO:0009253:peptidoglycan catabolic process; GO:0008745:N-acetylmuramoyl-L-alanine amidase activity; GO:0005615:extracellular space; GO:0045087:innate immune response; GO:0008270:zinc ion binding; GO:0019730:antimicrobial humoral response; GO:0032827:negative regulation of natural killer cell differentiation involved in immune response; GO:0016019:peptidoglycan immune receptor activity; GO:0050830:defense response to Gram-positive bacterium; GO:0002376:immune system process
AGAP001441	unspecified product	0.217792	-0.0586051	0.00653039	0.077931	0.206937	0.482777	0.561307	0.446187	F		GO:0016746:transferase activity, transferring acyl groups; GO:0016021:integral component of membrane; GO:0016020:membrane
AGAP001549	unspecified product	0.12791	-0.00108339	0.0194263	0.0294898	0.102346	0.566314	0.511797	0.465189	F		GO:0006139:nucleobase-containing compound metabolic process; GO:0008408:3'-5' exonuclease activity; GO:0003676:nucleic acid binding; GO:0016021:integral component of membrane; GO:0005737:cytoplasm; GO:0016020:membrane; GO:0090305:nucleic acid phosphodiester bond hydrolysis
AGAP001694	exocyst complex component 4	0.142984	-0.0402976	0.116061	0.10421	0.169503	0.467548	0.273256	0.272698	F		GO:0006904:vesicle docking involved in exocytosis; GO:0000145:exocyst; GO:0090522:vesicle tethering involved in exocytosis; GO:0005623:cell; GO:0007268:chemical synaptic transmission; GO:0006887:exocytosis; GO:0045202:synapse; GO:0032584:growth cone membrane; GO:0006893:Golgi to plasma membrane transport; GO:0006612:protein targeting to membrane
AGAP010811	Fibrinogen C-terminal domain-containing protein	1.58544	0.377286	0.080426	0.316657	7.18114e-06	0.229244	0.509465	0.257648	F
AGAP001957	phosphatidylinositol transfer protein, beta	-0.0071559	0.0778799	0.135479	0.254864	0.55631	0.405194	0.271501	0.0391514	F		GO:0005548:phospholipid transporter activity; GO:0015914:phospholipid transport; GO:0035091:phosphatidylinositol binding; GO:0005737:cytoplasm; GO:0008525:phosphatidylcholine transporter activity; GO:0031210:phosphatidylcholine binding; GO:0008526:phosphatidylinositol transfer activity
LYSC5	LYSC5	1.67261	0.339392	0.37524	0.673386	0.000715992	0.332567	0.310301	0.0834056	F		GO:0003796:lysozyme activity
AGAP002289	unspecified product	0.13363	-0.0805388	0.0244114	0.146466	0.255481	0.38917	0.525961	0.215996	F
AGAP002327	glucosyl/glucuronosyl transferases	0.461393	-0.0631522	-0.183737	0.415293	0.0753213	0.506499	0.383327	0.102909	F	path:aga00040: Pentose and glucuronate interconversions; path:aga00053: Ascorbate and aldarate metabolism; path:aga00830: Retinol metabolism; path:aga00860: Porphyrin and chlorophyll metabolism; path:aga00980: Metabolism of xenobiotics by cytochrome P450; path:aga00982: Drug metabolism - cytochrome P450; path:aga00983: Drug metabolism - other enzymes; path:aga01100: Metabolic pathways	GO:0016758:transferase activity, transferring hexosyl groups; GO:0043231:intracellular membrane-bounded organelle; GO:0016021:integral component of membrane; GO:0008194:UDP-glycosyltransferase activity; GO:0016020:membrane; GO:0016740:transferase activity; GO:0016757:transferase activity, transferring glycosyl groups
AGAP002396	dolichyl-diphosphooligosaccharide--protein glycosyltransferase	0.0615223	0.0696292	0.24078	0.266225	0.411402	0.387072	0.0508696	0.0154226	F	path:aga00510: N-Glycan biosynthesis; path:aga00513: Various types of N-glycan biosynthesis; path:aga01100: Metabolic pathways; path:aga04141: Protein processing in endoplasmic reticulum	GO:0004579:dolichyl-diphosphooligosaccharide-protein glycotransferase activity; GO:0008250:oligosaccharyltransferase complex; GO:0018279:protein N-linked glycosylation via asparagine; GO:0006486:protein glycosylation; GO:0016020:membrane; GO:0016021:integral component of membrane; GO:0004576:oligosaccharyl transferase activity; GO:0043687:post-translational protein modification
AGAP002481	26S proteasome 26S non-ATPase subunit N1	0.0582408	-0.0168986	-0.0662079	0.0880216	0.412654	0.529505	0.40812	0.317458	F	path:aga03050: Proteasome	GO:0000502:proteasome complex; GO:0042176:regulation of protein catabolic process; GO:0030234:enzyme regulator activity; GO:0008540:proteasome regulatory particle, base subcomplex; GO:0050790:regulation of catalytic activity; GO:0022624:proteasome accessory complex; GO:0005634:nucleus; GO:0043161:proteasome-mediated ubiquitin-dependent protein catabolic process; GO:0034515:proteasome storage granule
AGAP002559	alpha-tocopherol transfer protein-like protein	1.6219	-0.359124	0.35344	0.91379	0.108871	0.463382	0.471788	0.250397	F		GO:1902936:phosphatidylinositol bisphosphate binding
AGAP009220	unspecified product	2.86866	0.259538	0.365638	1.0682	1.89951e-07	0.443748	0.406699	0.0632089	F		GO:0006508:proteolysis; GO:0004252:serine-type endopeptidase activity; GO:0005615:extracellular space
AGAP002617	unspecified product	0.18151	-0.0542498	0.0896254	0.0126432	0.196418	0.469229	0.407874	0.547693	F		GO:0016021:integral component of membrane; GO:0016020:membrane
AGAP004635	sodium-independent sulfate anion transporter	0.356406	0.252064	0.233429	-0.0734286	0.0451215	0.142929	0.201269	0.451605	F		GO:0008272:sulfate transport; GO:0015116:sulfate transmembrane transporter activity; GO:0008271:secondary active sulfate transmembrane transporter activity; GO:0055085:transmembrane transport; GO:0016020:membrane; GO:0016021:integral component of membrane; GO:1902358:sulfate transmembrane transport; GO:0098656:anion transmembrane transport; GO:0005887:integral component of plasma membrane; GO:0015301:anion:anion antiporter activity
AGAP003626	unspecified product	1.85948	0.2509	-0.0752823	0.509863	1.33387e-06	0.379995	0.524667	0.162126	F		GO:0006508:proteolysis; GO:0004252:serine-type endopeptidase activity
AGAP002659	solute carrier family 10 (sodium/bile acid cotransporter)	0.121965	0.0044222	-0.0264478	0.349557	0.315069	0.562001	0.527289	0.0124684	F		GO:0016020:membrane; GO:0016021:integral component of membrane
AGAP002665	vacuolar protein sorting 11	0.00761719	0.116027	0.051331	0.0431516	0.549352	0.188451	0.425251	0.43486	F		GO:0030674:protein binding, bridging; GO:0007033:vacuole organization; GO:0006904:vesicle docking involved in exocytosis; GO:0016192:vesicle-mediated transport; GO:0006886:intracellular protein transport; GO:0005768:endosome; GO:0035542:regulation of SNARE complex assembly; GO:0030897:HOPS complex; GO:0007032:endosome organization; GO:0005515:protein binding; GO:0016020:membrane
AGAP006743	unspecified product	1.25004	0.233944	-0.127686	0.843586	0.000471757	0.371297	0.474653	0.00866095	F
LYSC1_ANOGA	LYSC1_ANOGA	1.68432	0.231705	0.353373	0.774432	1.17876e-10	0.323717	0.229768	0.00558158	F		GO:0019835:cytolysis; GO:0042742:defense response to bacterium; GO:0003796:lysozyme activity; GO:0008152:metabolic process; GO:0016787:hydrolase activity; GO:0016798:hydrolase activity, acting on glycosyl bonds; GO:0003824:catalytic activity
AGAP001889	unspecified product	1.00697	0.228386	0.0270851	0.259154	0.000127415	0.315577	0.547427	0.278083	F
AGAP003039	organic cation transporter	0.0824794	-0.054057	0.405918	0.482867	0.466545	0.505576	0.0926485	0.0259155	F		GO:0055085:transmembrane transport; GO:0022857:transmembrane transporter activity; GO:0016021:integral component of membrane; GO:0016020:membrane
AGAP010389	Prestin	0.389946	0.2182	0.18963	0.291419	0.0152406	0.160283	0.244156	0.0661812	F		GO:0008272:sulfate transport; GO:0015116:sulfate transmembrane transporter activity; GO:0008271:secondary active sulfate transmembrane transporter activity; GO:0055085:transmembrane transport; GO:0016020:membrane; GO:0016021:integral component of membrane; GO:1902476:chloride transmembrane transport; GO:1902358:sulfate transmembrane transport; GO:0098656:anion transmembrane transport; GO:0005887:integral component of plasma membrane; GO:0015301:anion:anion antiporter activity; GO:0015106:bicarbonate transmembrane transporter activity; GO:0015108:chloride transmembrane transporter activity; GO:0019531:oxalate transmembrane transporter activity; GO:0015701:bicarbonate transport; GO:0019532:oxalate transport
AGAP010350	unspecified product	3.14573	0.198	0.653192	0.916449	2.97018e-21	0.40931	0.0935972	0.00832616	F		GO:0016021:integral component of membrane; GO:0005515:protein binding; GO:0016020:membrane
AGAP003601	alpha-1,2-mannosyltransferase	0.251053	0.16943	0.252398	0.341637	0.151884	0.28235	0.177364	0.0500534	F	path:aga00510: N-Glycan biosynthesis; path:aga00513: Various types of N-glycan biosynthesis; path:aga01100: Metabolic pathways	GO:0000030:mannosyltransferase activity; GO:0005783:endoplasmic reticulum; GO:0005789:endoplasmic reticulum membrane; GO:0016757:transferase activity, transferring glycosyl groups; GO:0016021:integral component of membrane; GO:0016020:membrane; GO:0097502:mannosylation
AGAP003669	homeobox protein MSX	0.296602	-0.166938	0.21098	0.336073	0.185519	0.357713	0.305179	0.11492	F		GO:0006355:regulation of transcription, DNA-templated; GO:0003677:DNA binding; GO:0043565:sequence-specific DNA binding; GO:0005634:nucleus; GO:0000977:RNA polymerase II regulatory region sequence-specific DNA binding; GO:0000981:DNA-binding transcription factor activity, RNA polymerase II-specific; GO:0006357:regulation of transcription by RNA polymerase II; GO:0048598:embryonic morphogenesis
APL1A	APL1A	0.798744	0.169017	0.0472724	0.746406	0.00064153	0.360766	0.525005	0.00136015	F		GO:0005515:protein binding
AGAP003759	juvenile hormone-inducible protein	0.27078	0.00365864	0.344744	0.596109	0.110742	0.564477	0.0685404	0.000283281	F
AGAP003780	unspecified product	0.279049	0.617452	-0.197672	-0.0555674	0.469348	0.306241	0.497427	0.548331	F		GO:0016614:oxidoreductase activity, acting on CH-OH group of donors; GO:0050660:flavin adenine dinucleotide binding; GO:0055114:oxidation-reduction process
AGAP003800	golgi SNAP receptor complex member 2	0.141181	0.281257	0.00918457	0.1567	0.32802	0.100237	0.556801	0.279806	F	path:aga04130: SNARE interactions in vesicular transport	GO:0005484:SNAP receptor activity; GO:0015031:protein transport; GO:0016192:vesicle-mediated transport; GO:0005794:Golgi apparatus; GO:0016021:integral component of membrane; GO:0016020:membrane; GO:0061025:membrane fusion
AGAP004917	fibrinogen-related protein 1	0.896069	0.141733	0.0879816	0.646075	2.34413e-05	0.375449	0.46272	0.00100432	F
AGAP004192	heat shock 70kDa protein 5	0.286921	0.197022	0.287511	0.408767	0.109015	0.237897	0.144823	0.0235173	F	path:aga03060: Protein export; path:aga04141: Protein processing in endoplasmic reticulum	GO:0006986:response to unfolded protein; GO:0005788:endoplasmic reticulum lumen; GO:0042026:protein refolding; GO:0030433:ubiquitin-dependent ERAD pathway; GO:0031072:heat shock protein binding; GO:0016887:ATPase activity; GO:0051082:unfolded protein binding; GO:0016020:membrane; GO:0005634:nucleus; GO:0005737:cytoplasm; GO:0005524:ATP binding; GO:0042623:ATPase activity, coupled; GO:0034663:endoplasmic reticulum chaperone complex; GO:0030968:endoplasmic reticulum unfolded protein response; GO:0051085:chaperone cofactor-dependent protein refolding; GO:0034620:cellular response to unfolded protein; GO:0044183:protein folding chaperone; GO:0051787:misfolded protein binding; GO:0034605:cellular response to heat; GO:0000166:nucleotide binding
AGAP009231	unspecified product	1.33515	0.139949	0.213572	0.334512	3.81534e-05	0.44937	0.394497	0.246608	F		GO:0042246:tissue regeneration; GO:0007155:cell adhesion; GO:0016021:integral component of membrane; GO:0016020:membrane
AGAP004212	calreticulin	0.069377	0.174303	0.282746	0.42144	0.395522	0.123287	0.0272354	0.000143989	F	path:aga04141: Protein processing in endoplasmic reticulum; path:aga04145: Phagosome	GO:0051082:unfolded protein binding; GO:0005783:endoplasmic reticulum; GO:0006457:protein folding; GO:0005509:calcium ion binding; GO:0005515:protein binding; GO:0046872:metal ion binding; GO:0030968:endoplasmic reticulum unfolded protein response; GO:0005789:endoplasmic reticulum membrane; GO:0005788:endoplasmic reticulum lumen
AGAP005848	ficolin A	1.88341	0.139464	0.0749711	0.79754	3.03962e-19	0.395541	0.492039	0.000364178	F
AGAP011667	unspecified product	1.1624	0.138003	0.462375	0.427118	0.000229474	0.435936	0.0942765	0.0869825	F		GO:0016020:membrane; GO:0016021:integral component of membrane
TEP10	TEP10	1.52974	0.137127	0.632398	0.823216	2.11551e-11	0.403828	0.0138497	0.000233987	F		GO:0004866:endopeptidase inhibitor activity; GO:0005615:extracellular space; GO:0005576:extracellular region; GO:0010951:negative regulation of endopeptidase activity
TEP4	TEP4	1.38384	0.134548	0.0700952	0.588659	3.81043e-18	0.340742	0.472389	0.000555285	F		GO:0004866:endopeptidase inhibitor activity; GO:0005615:extracellular space; GO:0005576:extracellular region; GO:0010951:negative regulation of endopeptidase activity
AGAP004407	lectin, mannose-binding 2	-0.0628023	0.223585	0.110955	0.292786	0.454707	0.130845	0.373183	0.0485316	F	path:aga04141: Protein processing in endoplasmic reticulum	GO:0005537:mannose binding; GO:0007030:Golgi organization; GO:0005789:endoplasmic reticulum membrane; GO:0000139:Golgi membrane; GO:0006888:endoplasmic reticulum to Golgi vesicle-mediated transport; GO:0016020:membrane; GO:0016021:integral component of membrane; GO:0007029:endoplasmic reticulum organization; GO:0030134:COPII-coated ER to Golgi transport vesicle; GO:0005793:endoplasmic reticulum-Golgi intermediate compartment
AGAP007968	cysteine-rich with EGF-like domain protein 2	0.305129	0.13044	0.185232	0.130879	0.0287992	0.284906	0.19906	0.277892	F		GO:0005509:calcium ion binding
AGAP011654	membrane dipeptidase	2.09984	0.129612	0.0718041	0.449198	1.51151e-14	0.448684	0.514696	0.125988	F		GO:0008235:metalloexopeptidase activity; GO:0016805:dipeptidase activity; GO:0008239:dipeptidyl-peptidase activity; GO:0006508:proteolysis; GO:0046872:metal ion binding; GO:0031225:anchored component of membrane; GO:0016020:membrane; GO:0016787:hydrolase activity; GO:0008233:peptidase activity; GO:0008237:metallopeptidase activity
AGAP004533	cathepsin B	-0.0414687	-0.0901677	0.204508	0.460771	0.499159	0.401782	0.209147	0.00233569	F	path:aga04140: Autophagy - animal; path:aga04142: Lysosome	GO:0050790:regulation of catalytic activity; GO:0005764:lysosome; GO:0008234:cysteine-type peptidase activity; GO:0005615:extracellular space; GO:0051603:proteolysis involved in cellular protein catabolic process; GO:0004197:cysteine-type endopeptidase activity; GO:0006508:proteolysis; GO:0016787:hydrolase activity; GO:0008233:peptidase activity
AGAP004551	gamma-interferon-inducible lysosomal thiol reductase	-0.0543161	0.0560585	-0.00528313	0.271961	0.441397	0.437023	0.559376	0.0185611	F
AGAP006671	unspecified product	0.778499	0.114338	0.313734	0.54571	0.0236703	0.477387	0.3086	0.091065	F
AGAP004638	unspecified product	-0.0634339	0.223405	0.290087	0.525949	0.480523	0.216858	0.159792	0.00514357	F		GO:0006508:proteolysis; GO:0004252:serine-type endopeptidase activity
AGAP004639	unspecified product	-0.0149009	0.0521819	0.182458	0.52663	0.553184	0.509305	0.346631	0.0152232	F		GO:0005615:extracellular space; GO:0006508:proteolysis; GO:0004252:serine-type endopeptidase activity; GO:0016021:integral component of membrane; GO:0016020:membrane
AGAP004798	Coatomer protein complex, subunit beta 2	0.174406	-0.037452	0.367123	0.368757	0.110983	0.477961	0.00234755	0.000572414	F		GO:0030117:membrane coat; GO:0016192:vesicle-mediated transport; GO:0000139:Golgi membrane; GO:0030126:COPI vesicle coat; GO:0006890:retrograde vesicle-mediated transport, Golgi to endoplasmic reticulum; GO:0006888:endoplasmic reticulum to Golgi vesicle-mediated transport; GO:0006891:intra-Golgi vesicle-mediated transport; GO:0006886:intracellular protein transport; GO:0005198:structural molecule activity; GO:0005515:protein binding; GO:0016020:membrane; GO:0005794:Golgi apparatus; GO:0005737:cytoplasm; GO:0015031:protein transport; GO:0030663:COPI-coated vesicle membrane; GO:0031410:cytoplasmic vesicle
AGAP004859	serine protease snake	0.431698	0.0324064	0.38664	0.621952	0.0720267	0.536018	0.134118	0.00770037	F		GO:0006508:proteolysis; GO:0004252:serine-type endopeptidase activity
AGAP010545	unspecified product	0.574051	0.0958095	0.408211	0.681564	0.0311037	0.471788	0.155159	0.00939075	F		GO:0006508:proteolysis; GO:0004252:serine-type endopeptidase activity; GO:0016787:hydrolase activity; GO:0008233:peptidase activity; GO:0008236:serine-type peptidase activity
AGAP005071	unspecified product	0.168133	0.0287564	0.153618	-0.0312159	0.257627	0.52541	0.309818	0.520719	F		GO:0016021:integral component of membrane; GO:0016020:membrane; GO:0070588:calcium ion transmembrane transport; GO:0015279:store-operated calcium channel activity; GO:0002115:store-operated calcium entry
AGAP005122	UBX domain-containing protein 1	0.306059	-0.127684	0.0222544	0.290782	0.0612318	0.335755	0.539255	0.0726177	F	path:aga04141: Protein processing in endoplasmic reticulum	GO:0005515:protein binding; GO:0005634:nucleus; GO:0005829:cytosol; GO:0043161:proteasome-mediated ubiquitin-dependent protein catabolic process; GO:0000045:autophagosome assembly; GO:0043130:ubiquitin binding; GO:0007030:Golgi organization; GO:0061025:membrane fusion; GO:0031468:nuclear envelope reassembly
APL1B	APL1B	1.01056	0.0911247	0.210922	0.739711	3.8221e-06	0.460466	0.319558	0.000816404	F		GO:0005515:protein binding
AGAP005210	translation initiation factor eIF-2B subunit gamma	0.136492	0.0482888	0.0398475	0.112745	0.323116	0.492073	0.513418	0.365242	F	path:aga03013: RNA transport	GO:0016779:nucleotidyltransferase activity; GO:0009058:biosynthetic process; GO:0003743:translation initiation factor activity; GO:0005085:guanyl-nucleotide exchange factor activity; GO:0005851:eukaryotic translation initiation factor 2B complex; GO:0002183:cytoplasmic translational initiation; GO:0032045:guanyl-nucleotide exchange factor complex
AGAP005216	1-phosphatidylinositol-3-phosphate 5-kinase	-7.03152e-05	0.137251	0.137041	0.103107	0.569102	0.148269	0.184553	0.244768	F	path:aga00562: Inositol phosphate metabolism; path:aga01100: Metabolic pathways; path:aga04070: Phosphatidylinositol signaling system; path:aga04145: Phagosome	GO:0005524:ATP binding; GO:0046872:metal ion binding; GO:0046488:phosphatidylinositol metabolic process; GO:0016307:phosphatidylinositol phosphate kinase activity; GO:0016740:transferase activity; GO:0000166:nucleotide binding; GO:0016301:kinase activity; GO:0016310:phosphorylation; GO:0005680:anaphase-promoting complex; GO:0046854:phosphatidylinositol phosphorylation; GO:0000285:1-phosphatidylinositol-3-phosphate 5-kinase activity; GO:0010008:endosome membrane
AGAP005240	unspecified product	0.205575	-0.0770351	-0.0740264	-0.0282146	0.0741949	0.373285	0.400296	0.504733	F		GO:0016021:integral component of membrane; GO:0016020:membrane
AGAP013221	unspecified product	1.55596	0.0822291	-0.0741821	0.376477	2.31724e-11	0.481422	0.500543	0.127395	F		GO:0006508:proteolysis; GO:0004252:serine-type endopeptidase activity; GO:0016787:hydrolase activity; GO:0008233:peptidase activity; GO:0008236:serine-type peptidase activity
CECA_ANOGA	CECA_ANOGA	2.65684	0.0802877	0.110039	0.250413	1.83322e-32	0.483745	0.462526	0.267941	F	path:aga04624: Toll and Imd signaling pathway	GO:0019731:antibacterial humoral response; GO:0005615:extracellular space; GO:0045087:innate immune response; GO:0005576:extracellular region; GO:0031640:killing of cells of other organism; GO:0050832:defense response to fungus; GO:0050829:defense response to Gram-negative bacterium; GO:0050830:defense response to Gram-positive bacterium; GO:0002376:immune system process; GO:0042742:defense response to bacterium
AGAP005343	unspecified product	-0.00679209	0.230028	-0.039983	0.142644	0.558894	0.139943	0.509617	0.288814	F
AGAP000376	Transferrin	2.33048	0.0710159	0.0171018	0.487301	5.11657e-20	0.503917	0.556024	0.0822972	F		GO:0006811:ion transport; GO:0005615:extracellular space; GO:0005576:extracellular region; GO:0046872:metal ion binding; GO:0055072:iron ion homeostasis
AGAP005528	unspecified product	0.271553	-0.173806	0.167479	0.30959	0.0529221	0.193603	0.232178	0.0218549	F		GO:0016021:integral component of membrane; GO:0016020:membrane
AGAP005543	syntaxin 7	0.137164	-0.0619054	0.0474725	0.176035	0.208699	0.417131	0.466461	0.113358	F	path:aga04130: SNARE interactions in vesicular transport; path:aga04145: Phagosome	GO:0031201:SNARE complex; GO:0008021:synaptic vesicle; GO:0005484:SNAP receptor activity; GO:0000149:SNARE binding; GO:0016192:vesicle-mediated transport; GO:0006886:intracellular protein transport; GO:0016020:membrane; GO:0016021:integral component of membrane; GO:0048278:vesicle docking; GO:0012505:endomembrane system; GO:0006906:vesicle fusion
AGAP005379	unspecified product	1.01738	0.0641203	0.568776	0.191201	0.00481076	0.524151	0.134317	0.413895	F		GO:0016021:integral component of membrane; GO:0016020:membrane
AGAP009252	unspecified product	0.335014	-0.402022	0.0484579	0.508297	0.0635108	0.0261835	0.505641	0.00315403	F		GO:0006508:proteolysis; GO:0004252:serine-type endopeptidase activity
AGAP005573	unspecified product	0.0890321	0.00658771	0.0277492	0.0967782	0.402018	0.558742	0.52703	0.37722	F		GO:0044212:transcription regulatory region DNA binding; GO:0045944:positive regulation of transcription by RNA polymerase II; GO:0003676:nucleic acid binding; GO:0003700:DNA-binding transcription factor activity; GO:0005654:nucleoplasm; GO:0003677:DNA binding
AGAP013012	unspecified product	0.508045	0.0570272	-0.0905293	-0.0278001	0.0262634	0.502668	0.463787	0.536832	F
AGAP003016	mesencephalic astrocyte-derived neurotrophic factor homolog	0.465693	0.0558058	0.242925	0.431262	0.0154649	0.492599	0.225491	0.0245245	F		GO:0031175:neuron projection development; GO:0005615:extracellular space; GO:0005783:endoplasmic reticulum; GO:0071542:dopaminergic neuron differentiation
APL1C	APL1C	1.19493	0.0538257	0.0568066	0.517954	8.00447e-10	0.502583	0.506819	0.0128997	F		GO:0005515:protein binding
AGAP010771	unspecified product	3.18633	0.0504685	0.410996	0.529438	0.00066241	0.553426	0.424091	0.349147	F
AGAP002393	solute carrier family 35 (GDP-fucose transporter), member C1	0.336843	0.0489217	-0.0792843	0.300408	0.0250537	0.481444	0.434091	0.0411211	F		GO:0005457:GDP-fucose transmembrane transporter activity; GO:0022857:transmembrane transporter activity; GO:0005794:Golgi apparatus; GO:0016021:integral component of membrane; GO:0036085:GDP-fucose import into Golgi lumen; GO:0036066:protein O-linked fucosylation; GO:0015297:antiporter activity; GO:0016020:membrane
AGAP005744	leucine-rich immune protein (Coil-less)	0.163212	-0.147502	0.0321039	0.171398	0.178594	0.215023	0.509301	0.152078	F		GO:0007021:tubulin complex assembly; GO:0000226:microtubule cytoskeleton organization; GO:0007023:post-chaperonin tubulin folding pathway; GO:0016021:integral component of membrane; GO:0005737:cytoplasm; GO:0043014:alpha-tubulin binding; GO:0016020:membrane
TEP6	TEP6	1.30242	0.0453099	0.466776	0.794829	1.21117e-13	0.508456	0.028967	1.34051e-05	F		GO:0004866:endopeptidase inhibitor activity; GO:0005615:extracellular space; GO:0005576:extracellular region; GO:0010951:negative regulation of endopeptidase activity
AGAP011893	Potentail helicase MOV-10	0.303601	0.0378206	0.0298727	0.220781	0.000127957	0.439055	0.477694	0.00441658	F		GO:0035194:posttranscriptional gene silencing by RNA; GO:0003723:RNA binding; GO:0032575:GO_0032575; GO:0005829:cytosol; GO:0043186:P granule
TEP12	TEP12	1.05951	0.035855	0.117669	0.693067	5.66565e-07	0.529412	0.436604	0.00147311	F		GO:0004866:endopeptidase inhibitor activity; GO:0005615:extracellular space; GO:0005576:extracellular region; GO:0010951:negative regulation of endopeptidase activity
AGAP003686	unspecified product	1.08678	0.0337129	0.831457	0.570562	0.000907009	0.544584	0.0227132	0.0808915	F		GO:0006508:proteolysis; GO:0004252:serine-type endopeptidase activity; GO:0016787:hydrolase activity; GO:0005576:extracellular region; GO:0008233:peptidase activity; GO:0008236:serine-type peptidase activity
CLIPA1	CLIPA1	0.998149	0.0275229	-0.0742517	0.405331	3.7548e-06	0.539752	0.491513	0.0738608	F		GO:0006508:proteolysis; GO:0004252:serine-type endopeptidase activity; GO:0008233:peptidase activity
AGAP009916	Tox-SGS domain-containing protein	1.3008	0.0266793	0.446859	0.736279	1.26967e-08	0.542639	0.0940398	0.00173952	F
AGAP013252	unspecified product	2.42973	0.0250985	0.0304775	0.394287	5.76257e-38	0.540252	0.537495	0.0602186	F		GO:0006508:proteolysis; GO:0004252:serine-type endopeptidase activity
CASPL1	CASPL1	0.437642	0.0231497	0.553856	0.565436	0.00831174	0.534729	0.00112287	0.000185981	F	path:aga04214: Apoptosis - fly; path:aga04215: Apoptosis - multiple species; path:aga04624: Toll and Imd signaling pathway	GO:0008234:cysteine-type peptidase activity; GO:0006915:apoptotic process; GO:0004197:cysteine-type endopeptidase activity; GO:0006508:proteolysis; GO:0005737:cytoplasm; GO:0097153:cysteine-type endopeptidase activity involved in apoptotic process; GO:0097199:cysteine-type endopeptidase activity involved in apoptotic signaling pathway; GO:0006919:activation of cysteine-type endopeptidase activity involved in apoptotic process; GO:0097190:apoptotic signaling pathway
AGAP010386	Translocating chain-associated membrane protein 2	0.414612	0.0210223	0.540117	0.663374	0.0164309	0.539669	0.00453175	6.44381e-05	F	path:aga04141: Protein processing in endoplasmic reticulum	GO:0006616:SRP-dependent cotranslational protein targeting to membrane, translocation; GO:0016021:integral component of membrane; GO:0005791:rough endoplasmic reticulum; GO:0016020:membrane
AGAP006117	unspecified product	0.0999343	0.118034	-0.0442165	0.137032	0.31939	0.270753	0.478714	0.216001	F		GO:0032502:developmental process; GO:0051082:unfolded protein binding; GO:0006457:protein folding; GO:0005737:cytoplasm
AGAP006192	chymotrypsin B chain C	0.0345192	0.141027	0.0894481	0.273813	0.528751	0.374764	0.46495	0.174229	F
AGAP012388	unspecified product	0.782555	0.0123562	0.235441	0.406305	0.00124552	0.55687	0.310735	0.0957203	F		GO:0004144:diacylglycerol O-acyltransferase activity; GO:0016020:membrane; GO:0016021:integral component of membrane; GO:0005886:plasma membrane; GO:0047196:long-chain-alcohol O-fatty-acyltransferase activity; GO:0019432:triglyceride biosynthetic process
CLIPA8	CLIPA8	0.613195	0.00924089	-0.0889195	0.300301	0.00207081	0.558116	0.461776	0.129868	F		GO:0006508:proteolysis; GO:0004252:serine-type endopeptidase activity
AGAP009551	sulfotransferase (Sult)	0.60145	0.00193478	0.601445	1.11242	4.72547e-05	0.566513	0.00017602	1.28971e-16	F		GO:0008146:sulfotransferase activity
AGAP003691	unspecified product	1.57121	0.000366345	0.868123	0.651062	3.3918e-08	0.569074	0.00959494	0.0309824	F		GO:0006508:proteolysis; GO:0004252:serine-type endopeptidase activity; GO:0016020:membrane; GO:0016021:integral component of membrane
TEP3	TEP3	2.04175	-0.000672302	0.573697	0.779512	2.53992e-23	0.568694	0.0233706	0.000399451	F		GO:0004866:endopeptidase inhibitor activity; GO:0005615:extracellular space; GO:0005576:extracellular region; GO:0016020:membrane; GO:0016021:integral component of membrane; GO:0010951:negative regulation of endopeptidase activity
AGAP003627	unspecified product	1.17176	-0.0038424	0.0891142	0.549871	4.10553e-06	0.566206	0.487287	0.0342175	F		GO:0006508:proteolysis; GO:0004252:serine-type endopeptidase activity; GO:0016787:hydrolase activity; GO:0008233:peptidase activity; GO:0008236:serine-type peptidase activity
AGAP006413	solute carrier family 37 (glycerol-3-phosphate transporter), member 1	0.211769	-0.196428	-0.00868871	0.31737	0.122438	0.148144	0.55548	0.0207882	F		GO:0055085:transmembrane transport; GO:0016021:integral component of membrane; GO:0016020:membrane; GO:0022857:transmembrane transporter activity
PGRPS1	PGRPS1	0.962993	-0.00434385	0.309396	0.480364	8.68521e-07	0.564546	0.16081	0.0180839	F	path:aga04624: Toll and Imd signaling pathway	GO:0042834:peptidoglycan binding; GO:0009253:peptidoglycan catabolic process; GO:0008745:N-acetylmuramoyl-L-alanine amidase activity; GO:0005615:extracellular space; GO:0045087:innate immune response; GO:0008270:zinc ion binding; GO:0019730:antimicrobial humoral response; GO:0032827:negative regulation of natural killer cell differentiation involved in immune response; GO:0016019:peptidoglycan immune receptor activity; GO:0050830:defense response to Gram-positive bacterium; GO:0002376:immune system process
AGAP006442	unspecified product	0.168445	0.0437946	0.219267	0.545246	0.324068	0.515429	0.280738	0.00745997	F
AGAP008615	Canopy homolog 2	0.715733	-0.00907657	0.379376	0.343272	6.72922e-05	0.557264	0.0655483	0.0628082	F		GO:0005783:endoplasmic reticulum
AGAP008315	dolichyl-phosphate beta-glucosyltransferase	0.497694	-0.00914929	0.110689	0.338035	0.0256926	0.559296	0.443903	0.119432	F	path:aga00510: N-Glycan biosynthesis; path:aga01100: Metabolic pathways	GO:0006487:protein N-linked glycosylation; GO:0005789:endoplasmic reticulum membrane; GO:0016021:integral component of membrane; GO:0016020:membrane
TEP8	TEP8	1.35465	-0.0133485	0.553095	0.942471	6.67362e-13	0.553184	0.011589	3.77116e-07	F		GO:0004866:endopeptidase inhibitor activity; GO:0005615:extracellular space; GO:0005576:extracellular region; GO:0010951:negative regulation of endopeptidase activity
AGAP007609	unspecified product	0.538559	-0.0146604	0.0265911	0.178947	0.0033535	0.550081	0.537495	0.27351	F
AGAP007858	lysyl-tRNA synthetase, class II	0.507831	-0.0163901	0.0754834	0.0679283	0.0360392	0.552901	0.493743	0.493417	F	path:aga00970: Aminoacyl-tRNA biosynthesis	GO:0004812:aminoacyl-tRNA ligase activity; GO:0006430:lysyl-tRNA aminoacylation; GO:0004824:lysine-tRNA ligase activity; GO:0006418:tRNA aminoacylation for protein translation; GO:0000166:nucleotide binding; GO:0003676:nucleic acid binding; GO:0005737:cytoplasm; GO:0005524:ATP binding; GO:0005829:cytosol; GO:0005739:mitochondrion; GO:0000049:tRNA binding; GO:0017101:aminoacyl-tRNA synthetase multienzyme complex
AGAP012386	unspecified product	1.47122	-0.0187765	0.374809	0.641018	6.67422e-22	0.542125	0.0432654	5.75616e-05	F		GO:0016020:membrane; GO:0016021:integral component of membrane
AGAP009374	cytochrome P450	0.671202	-0.0213338	0.0894619	0.505224	0.00937334	0.548323	0.465189	0.0149898	F		GO:0016705:oxidoreductase activity, acting on paired donors, with incorporation or reduction of molecular oxygen; GO:0004497:monooxygenase activity; GO:0055114:oxidation-reduction process; GO:0005506:iron ion binding; GO:0020037:heme binding; GO:0046872:metal ion binding; GO:0016491:oxidoreductase activity
AGAP007619	cytosolic nonspecific dipeptidase	0.515649	-0.0244727	0.241328	0.585378	0.000788898	0.531011	0.157144	0.000114716	F	path:aga00330: Arginine and proline metabolism; path:aga00340: Histidine metabolism; path:aga00410: beta-Alanine metabolism; path:aga01100: Metabolic pathways	GO:0016805:dipeptidase activity; GO:0008237:metallopeptidase activity; GO:0016787:hydrolase activity; GO:0006508:proteolysis; GO:0046872:metal ion binding
AGAP008599	unspecified product	3.03094	-0.0267177	0.477536	0.15357	8.8073e-09	0.553496	0.225329	0.459726	F		GO:0005515:protein binding
AGAP006661	kinetochore protein NDC80	0.470071	-0.0566608	-0.145259	0.0503382	0.13791	0.525029	0.452762	0.528454	F		GO:0031262:Ndc80 complex; GO:0051315:attachment of mitotic spindle microtubules to kinetochore; GO:0005623:cell; GO:0000778:condensed nuclear chromosome kinetochore
CLIPB2	CLIPB2	1.24461	-0.0315722	0.0508618	0.355697	7.16187e-06	0.54303	0.530672	0.198054	F		GO:0006508:proteolysis; GO:0004252:serine-type endopeptidase activity; GO:0016787:hydrolase activity; GO:0005576:extracellular region; GO:0008233:peptidase activity; GO:0008236:serine-type peptidase activity
AGAP013544	L-gulonate 3-dehydrogenase	0.61775	-0.0410843	-0.00352242	0.515109	0.0138664	0.52853	0.566516	0.039733	F	path:aga00040: Pentose and glucuronate interconversions; path:aga01100: Metabolic pathways	GO:0070403:NAD+ binding; GO:0003857:3-hydroxyacyl-CoA dehydrogenase activity; GO:0006631:fatty acid metabolic process; GO:0055114:oxidation-reduction process; GO:0016491:oxidoreductase activity
AGAP009091	aromatic-L-amino-acid decarboxylase	0.862068	-0.0421718	0.340821	0.660741	0.00885853	0.537722	0.282507	0.0399208	F	path:aga00350: Tyrosine metabolism; path:aga00360: Phenylalanine metabolism; path:aga00380: Tryptophan metabolism; path:aga01100: Metabolic pathways	GO:0006520:cellular amino acid metabolic process; GO:0016831:carboxy-lyase activity; GO:0019752:carboxylic acid metabolic process; GO:0030170:pyridoxal phosphate binding; GO:0003824:catalytic activity; GO:0016829:lyase activity
AGAP005934	Tumor susceptibility 101 protein	0.376092	-0.0437703	0.0452083	0.0118987	0.000157665	0.450786	0.458708	0.540307	F	path:aga04144: Endocytosis	GO:0006464:cellular protein modification process; GO:0015031:protein transport
AGAP002536	unspecified product	1.97492	-0.0468185	0.843303	1.05018	1.66819e-09	0.536582	0.0320776	0.00239366	F	path:aga04070: Phosphatidylinositol signaling system; path:aga04745: Phototransduction - fly	GO:0019722:calcium-mediated signaling; GO:0005509:calcium ion binding; GO:0050790:regulation of catalytic activity; GO:0030234:enzyme regulator activity; GO:0000226:microtubule cytoskeleton organization
AGAP004316	unspecified product	2.5533	-0.046845	0.16582	0.54445	2.09994e-19	0.532283	0.435378	0.0792709	F
SRPN2	SRPN2	1.25602	-0.0489275	0.162422	0.505363	6.21256e-07	0.52345	0.414738	0.0583475	F		GO:0004867:serine-type endopeptidase inhibitor activity; GO:0005615:extracellular space; GO:0010951:negative regulation of endopeptidase activity
AGAP006956	carboxylesterase	0.707778	-0.630025	-0.344605	0.0619408	0.106789	0.145086	0.352133	0.532575	F		GO:0048488:synaptic vesicle endocytosis; GO:0045202:synapse; GO:0005887:integral component of plasma membrane; GO:0038023:signaling receptor activity; GO:0097104:postsynaptic membrane assembly; GO:0007158:neuron cell-cell adhesion; GO:0042043:neurexin family protein binding; GO:0050804:modulation of chemical synaptic transmission; GO:0098793:presynapse; GO:0097105:presynaptic membrane assembly; GO:0009986:cell surface; GO:0007268:chemical synaptic transmission
CTLMA2	CTLMA2	0.932048	-0.0513571	-0.248775	0.21049	3.38818e-06	0.50657	0.247519	0.265593	F		GO:0030246:carbohydrate binding
AGAP003960	unspecified product	0.775698	-0.0521093	0.428584	0.589129	5.04198e-05	0.501188	0.0534275	0.00249796	F		GO:0006508:proteolysis; GO:0004252:serine-type endopeptidase activity
AGAP012966	unspecified product	1.3739	-0.0521632	-0.022117	0.163541	7.0377e-08	0.521228	0.551557	0.394408	F
AGAP009100	Protein-glutamine gamma-glutamyltransferase E	1.99409	-0.0526122	0.808418	0.740621	2.0098e-15	0.521425	0.00758583	0.00617074	F		GO:0003810:protein-glutamine gamma-glutamyltransferase activity; GO:0018149:peptide cross-linking; GO:0046872:metal ion binding
AGAP007043	unspecified product	0.451808	-0.184249	0.16543	0.695774	0.0614589	0.340696	0.37949	0.00179387	F		GO:0006508:proteolysis; GO:0004252:serine-type endopeptidase activity
AGAP007057	Start1, isoform A	0.0622474	0.0871935	0.118611	0.16134	0.420739	0.350583	0.292746	0.153129	F		GO:0008289:lipid binding; GO:0016020:membrane; GO:0016021:integral component of membrane
AGAP011183	unspecified product	0.92726	-0.0569144	0.0769513	0.463526	0.000352099	0.514994	0.501122	0.0768248	F
AGAP004431	unspecified product	0.40089	-0.059687	0.354314	0.540111	0.0361912	0.485515	0.0923547	0.0037702	F		GO:0005764:lysosome; GO:0016021:integral component of membrane; GO:0016020:membrane
AGAP006226	unspecified product	0.514482	-0.0625591	0.175103	0.481661	1.70768e-06	0.410758	0.140505	2.89173e-06	F	path:aga00230: Purine metabolism; path:aga00232: Caffeine metabolism; path:aga00983: Drug metabolism - other enzymes; path:aga01100: Metabolic pathways; path:aga04146: Peroxisome	GO:0051536:iron-sulfur cluster binding; GO:0004854:xanthine dehydrogenase activity; GO:0050660:flavin adenine dinucleotide binding; GO:0071949:FAD binding; GO:0055114:oxidation-reduction process; GO:0005506:iron ion binding; GO:0009055:electron transfer activity; GO:0051537:2 iron, 2 sulfur cluster binding; GO:0016491:oxidoreductase activity; GO:0005829:cytosol; GO:0046872:metal ion binding; GO:0009115:xanthine catabolic process; GO:0022900:electron transport chain
AGAP006030	Mitoferrin	0.310725	-0.0635388	0.381094	0.525341	0.0223441	0.438592	0.0111499	5.22173e-05	F		GO:0022857:transmembrane transporter activity; GO:0016021:integral component of membrane; GO:0016020:membrane; GO:0005381:iron ion transmembrane transporter activity; GO:0048250:iron import into the mitochondrion
AGAP011197	unspecified product	3.38805	-0.0636345	0.236442	0.646667	1.95806e-30	0.521296	0.382833	0.0504343	F
AGAP010571	unspecified product	0.705257	-0.0645085	0.56597	0.503582	1.49451e-05	0.465189	0.00192242	0.00210715	F		GO:0005515:protein binding
AGAP001447	solute carrier family 35 (UDP-galactose transporter), member B1	0.878835	-0.0645102	0.144408	0.306526	2.73535e-09	0.457468	0.321376	0.0500108	F		GO:0030173:integral component of Golgi membrane; GO:0055085:transmembrane transport; GO:0022857:transmembrane transporter activity; GO:0030176:integral component of endoplasmic reticulum membrane; GO:0072334:UDP-galactose transmembrane transport; GO:0005460:UDP-glucose transmembrane transporter activity; GO:0005459:UDP-galactose transmembrane transporter activity; GO:0016020:membrane; GO:0016021:integral component of membrane; GO:0015786:UDP-glucose transmembrane transport
AGAP011307	unspecified product	1.2252	-0.0648851	0.140069	0.444677	4.44487e-08	0.496977	0.416034	0.0553213	F
PELLE	PELLE	0.763731	-0.0663429	0.42318	0.123255	0.000600911	0.491623	0.0901119	0.413665	F	path:aga04624: Toll and Imd signaling pathway	GO:0004674:protein serine/threonine kinase activity; GO:0035556:intracellular signal transduction; GO:0006468:protein phosphorylation; GO:0004672:protein kinase activity; GO:0007165:signal transduction; GO:0005634:nucleus; GO:0005737:cytoplasm; GO:0005524:ATP binding; GO:0005515:protein binding; GO:0005886:plasma membrane; GO:0019221:cytokine-mediated signaling pathway
AGAP006193	unspecified product	0.954569	-0.0667163	0.130262	0.368045	8.22035e-05	0.500036	0.438667	0.132713	F
AGAP007312	unspecified product	0.497404	-0.342082	-0.255989	0.571576	0.279974	0.375797	0.439097	0.203845	F		GO:0016021:integral component of membrane; GO:0016020:membrane
AGAP007325	unspecified product	0.247709	-0.116368	-0.193632	-0.144536	0.094393	0.335065	0.195923	0.258622	F	path:aga03040: Spliceosome	GO:0016607:nuclear speck; GO:0045292:mRNA cis splicing, via spliceosome; GO:0003723:RNA binding; GO:0003676:nucleic acid binding; GO:0005634:nucleus; GO:0000381:regulation of alternative mRNA splicing, via spliceosome
AGAP001858	unspecified product	0.611928	-0.0688885	0.551402	0.387454	0.00474451	0.484172	0.0191083	0.0677809	F	path:aga02010: ABC transporters
AGAP002323	unspecified product	1.37638	-0.0710968	0.497467	0.51549	1.82634e-11	0.482878	0.0431168	0.0187707	F		GO:0006511:ubiquitin-dependent protein catabolic process; GO:0007275:multicellular organism development; GO:0005634:nucleus; GO:0005515:protein binding; GO:0016567:protein ubiquitination; GO:0005737:cytoplasm; GO:0061630:ubiquitin protein ligase activity
CLIPB20	CLIPB20	2.20962	-0.0723958	0.6509	0.574921	4.00108e-13	0.513276	0.0753466	0.0789608	F		GO:0006508:proteolysis; GO:0004252:serine-type endopeptidase activity
CLIPB3	CLIPB3	1.27789	-0.0732463	-0.135844	0.394304	0.00107862	0.523213	0.486648	0.265593	F		GO:0006508:proteolysis; GO:0004252:serine-type endopeptidase activity; GO:0016787:hydrolase activity; GO:0005576:extracellular region; GO:0008233:peptidase activity; GO:0008236:serine-type peptidase activity
AGAP011822	proteasome component ECM29	0.204232	-0.0740589	0.14944	0.192139	0.0270601	0.329355	0.130816	0.0335289	F		GO:0043248:proteasome assembly; GO:0060090:molecular adaptor activity
AGAP005888	unspecified product	1.36823	-0.0771628	-0.05076	0.362473	6.51588e-14	0.463507	0.511014	0.0687253	F
AGAP007522	Adaptor-related protein complex 3, sigma 1 subunit	0.157692	0.0549819	-0.15308	-0.0115745	0.27468	0.477622	0.309425	0.551682	F	path:aga04142: Lysosome	GO:0030117:membrane coat; GO:0015031:protein transport; GO:0016192:vesicle-mediated transport; GO:0043231:intracellular membrane-bounded organelle; GO:0006886:intracellular protein transport; GO:0016020:membrane
AGAP003758	unspecified product	0.687469	-0.0812987	-0.200267	0.386244	0.0164691	0.49412	0.384116	0.156526	F
AGAP005610	unspecified product	1.19984	-0.0819282	0.947262	0.582567	0.000500838	0.50306	0.00121314	0.0320924	F
CLIPA12	CLIPA12	1.5167	-0.0830529	0.415587	0.526677	2.38936e-08	0.493576	0.181704	0.0691127	F		GO:0005615:extracellular space; GO:0006508:proteolysis; GO:0004252:serine-type endopeptidase activity
AGAP007564	unspecified product	0.737269	0.309468	0.344937	0.397474	0.231274	0.425318	0.399017	0.34392	F		GO:0016021:integral component of membrane; GO:0016020:membrane
AGAP001749	Stromal cell-derived factor 2	0.446941	-0.0879105	0.0708462	0.149898	0.00246774	0.40086	0.45005	0.261328	F		GO:0005789:endoplasmic reticulum membrane; GO:0016020:membrane; GO:0035269:protein O-linked mannosylation; GO:0004169:dolichyl-phosphate-mannose-protein mannosyltransferase activity; GO:0071712:ER-associated misfolded protein catabolic process
AGAP002131	BRCA1-associated protein	0.294164	-0.090569	-0.276973	-0.0967459	0.0467359	0.392411	0.0889292	0.375644	F
DEFI_ANOGA	DEFI_ANOGA	2.04316	-0.0923031	0.164919	0.441114	1.38872e-16	0.477858	0.415466	0.102398	F	path:aga04624: Toll and Imd signaling pathway	GO:0042742:defense response to bacterium; GO:0006952:defense response; GO:0005615:extracellular space; GO:0045087:innate immune response; GO:0006959:humoral immune response; GO:0005576:extracellular region; GO:0002376:immune system process
AGAP007638	oligosaccharyltransferase complex subunit delta (ribophorin II)	0.243043	-0.117877	0.325435	0.416666	0.106859	0.337926	0.0547775	0.00534801	F	path:aga00510: N-Glycan biosynthesis; path:aga00513: Various types of N-glycan biosynthesis; path:aga01100: Metabolic pathways; path:aga04141: Protein processing in endoplasmic reticulum	GO:0008250:oligosaccharyltransferase complex; GO:0006487:protein N-linked glycosylation; GO:0016021:integral component of membrane; GO:0016020:membrane; GO:0005783:endoplasmic reticulum; GO:0005789:endoplasmic reticulum membrane; GO:0006486:protein glycosylation
AGAP007655	protein brown	-0.0881565	0.00283939	0.26565	0.570125	0.439223	0.566118	0.179209	0.00154843	F		GO:0016887:ATPase activity; GO:0016020:membrane; GO:0005524:ATP binding; GO:0016021:integral component of membrane; GO:0000166:nucleotide binding; GO:0005886:plasma membrane; GO:0042626:ATPase-coupled transmembrane transporter activity; GO:0055085:transmembrane transport
AGAP003702	tolkin	0.329732	-0.0976237	0.359122	0.468538	0.00315403	0.309809	0.0033561	1.01295e-05	F		GO:0004222:metalloendopeptidase activity; GO:0008237:metallopeptidase activity; GO:0006508:proteolysis; GO:0005509:calcium ion binding; GO:0008270:zinc ion binding; GO:0046872:metal ion binding; GO:0016787:hydrolase activity; GO:0008233:peptidase activity
AGAP006512	unspecified product	0.59847	-0.100231	0.452207	0.458018	4.34912e-06	0.349946	0.00168872	0.000343956	F
AGAP007726	ArfGAP with SH3 domain, ankyrin repeat and PH domain 2	0.269224	0.0448534	0.300321	0.246224	0.146	0.507968	0.130418	0.163001	F	path:aga04144: Endocytosis	GO:0043547:positive regulation of GTPase activity; GO:0005096:GTPase activator activity; GO:0005515:protein binding; GO:0046872:metal ion binding
AGAP001600	Ser/Thr protein phosphatase/nucleotidase	0.658285	-0.103251	0.382302	0.364936	8.33678e-05	0.397632	0.0468428	0.0338521	F	path:aga00230: Purine metabolism; path:aga00240: Pyrimidine metabolism; path:aga00760: Nicotinate and nicotinamide metabolism; path:aga01100: Metabolic pathways	GO:0008253:5'-nucleotidase activity; GO:0009166:nucleotide catabolic process; GO:0000166:nucleotide binding; GO:0016787:hydrolase activity; GO:0005886:plasma membrane; GO:0006196:AMP catabolic process; GO:0016311:dephosphorylation
AGAP001509	unspecified product	5.29599	-0.103742	0.77046	1.05644	1.30575e-06	0.543133	0.35458	0.231469	F
AGAP001719	unspecified product	0.461493	-0.103992	0.0845012	0.408796	0.0153812	0.414698	0.4605	0.0311051	F
CLIPB15	CLIPB15	1.784	-0.1087	0.268207	0.462041	1.16083e-16	0.44074	0.260397	0.0500642	F		GO:0005615:extracellular space; GO:0045087:innate immune response; GO:0006508:proteolysis; GO:0004252:serine-type endopeptidase activity; GO:0042832:defense response to protozoan; GO:0050829:defense response to Gram-negative bacterium; GO:0016787:hydrolase activity; GO:0005576:extracellular region; GO:0008233:peptidase activity; GO:0008236:serine-type peptidase activity; GO:0002376:immune system process
CLIPA5	CLIPA5	1.05327	-0.109108	0.15244	0.585219	4.60499e-06	0.443186	0.408	0.0149656	F		GO:0005615:extracellular space; GO:0006508:proteolysis; GO:0004252:serine-type endopeptidase activity
AGAP001923	solute carrier family 38 (sodium-coupled neutral amino acid transporter)	0.194921	0.268183	0.318259	0.272056	0.131683	0.0399208	0.0246966	0.032781	F		GO:0016021:integral component of membrane; GO:0015171:amino acid transmembrane transporter activity; GO:0003333:amino acid transmembrane transport; GO:0016020:membrane
AGAP001563	glycerol kinase	0.443437	-0.114195	0.401288	0.317413	0.00079704	0.315218	0.00642177	0.017094	F	path:aga00561: Glycerolipid metabolism; path:aga01100: Metabolic pathways	GO:0006072:glycerol-3-phosphate metabolic process; GO:0016773:phosphotransferase activity, alcohol group as acceptor; GO:0005975:carbohydrate metabolic process; GO:0016021:integral component of membrane; GO:0005737:cytoplasm; GO:0005739:mitochondrion; GO:0004370:glycerol kinase activity; GO:0016310:phosphorylation; GO:0006071:glycerol metabolic process; GO:0006641:triglyceride metabolic process; GO:0046167:glycerol-3-phosphate biosynthetic process; GO:0016020:membrane; GO:0016740:transferase activity; GO:0016301:kinase activity
CLIPB11	CLIPB11	2.83687	-0.118877	0.819143	0.747367	3.16139e-07	0.518568	0.191451	0.18436	F		GO:0006508:proteolysis; GO:0004252:serine-type endopeptidase activity; GO:0016787:hydrolase activity; GO:0005576:extracellular region; GO:0008233:peptidase activity; GO:0008236:serine-type peptidase activity
AGAP007911	unspecified product	0.233093	-0.0781474	0.0329272	0.0796017	0.0806462	0.401589	0.512172	0.39493	F	path:aga04137: Mitophagy - animal	GO:0017137:Rab GTPase binding; GO:0006886:intracellular protein transport; GO:0090630:activation of GTPase activity; GO:0005096:GTPase activator activity
AGAP003017	serine/threonine-protein phosphatase 6 catalytic subunit	0.292682	-0.120463	-0.170326	0.0519634	0.0183174	0.275575	0.188451	0.45005	F		GO:0004721:phosphoprotein phosphatase activity; GO:0016787:hydrolase activity; GO:0006470:protein dephosphorylation
AGAP007926	unspecified product	0.173326	0.03022	0.333242	0.406849	0.114919	0.498037	0.00623028	0.000134221	F		GO:0016021:integral component of membrane; GO:0016020:membrane
PGRPLB	PGRPLB	2.01534	-0.121546	0.545678	0.609057	1.5265e-12	0.460926	0.105596	0.0453705	F	path:aga04624: Toll and Imd signaling pathway	GO:0042834:peptidoglycan binding; GO:0009253:peptidoglycan catabolic process; GO:0008745:N-acetylmuramoyl-L-alanine amidase activity; GO:0045087:innate immune response; GO:0008270:zinc ion binding; GO:0016021:integral component of membrane; GO:0016020:membrane; GO:0002376:immune system process
SPZ1	SPZ1	0.366693	-0.121754	0.123572	0.259269	0.0262634	0.349086	0.361663	0.0978674	F	path:aga04624: Toll and Imd signaling pathway	GO:0007165:signal transduction; GO:0005576:extracellular region; GO:0007399:nervous system development; GO:0005121:Toll binding; GO:0008083:growth factor activity; GO:0008592:regulation of Toll signaling pathway; GO:0021556:central nervous system formation; GO:0045087:innate immune response
AGAP006348	leucine-rich immune protein (Long)	1.29752	-0.1238	-0.0185468	0.435802	3.41249e-10	0.411635	0.55124	0.0509453	F		GO:0005515:protein binding
AGAP008049	cell division cycle 123 homolog	0.341122	-0.0369732	0.0533563	0.255644	0.0660693	0.5193	0.50149	0.151513	F		GO:0005737:cytoplasm
AGAP005611	unspecified product	1.04363	-0.125524	0.194161	0.636618	1.88769e-06	0.414982	0.344708	0.00509788	F
AGAP009489	Cytidine deaminase	1.29764	-0.12604	0.622677	0.694672	0.000124821	0.470654	0.102185	0.0433183	F	path:aga00240: Pyrimidine metabolism; path:aga00983: Drug metabolism - other enzymes; path:aga01100: Metabolic pathways	GO:0004126:cytidine deaminase activity; GO:0009972:cytidine deamination; GO:0016787:hydrolase activity; GO:0003824:catalytic activity; GO:0005829:cytosol; GO:0008270:zinc ion binding; GO:0046872:metal ion binding
AGAP001508	unspecified product	4.78703	-0.127259	0.618113	0.715677	1.34321e-14	0.522633	0.325993	0.249708	F
AGAP008131	UDP-N-acetylglucosamine--dolichyl-phosphate N-acetylglucosaminephosphotransferase	0.152889	0.0328083	0.000506841	0.0743959	0.282629	0.518252	0.568708	0.437216	F	path:aga00510: N-Glycan biosynthesis; path:aga01100: Metabolic pathways	GO:0008963:phospho-N-acetylmuramoyl-pentapeptide-transferase activity; GO:0003975:UDP-N-acetylglucosamine-dolichyl-phosphate N-acetylglucosaminephosphotransferase activity; GO:0006487:protein N-linked glycosylation; GO:0006488:dolichol-linked oligosaccharide biosynthetic process; GO:0016021:integral component of membrane; GO:0006489:dolichyl diphosphate biosynthetic process; GO:0016020:membrane
AGAP012148	mitogen-activated protein kinase	0.335029	-0.129524	0.0550756	0.286642	0.000870346	0.186417	0.422498	0.00204221	F		GO:0006468:protein phosphorylation; GO:0004672:protein kinase activity; GO:0005524:ATP binding; GO:0004707:MAP kinase activity; GO:0016740:transferase activity; GO:0000166:nucleotide binding; GO:0016301:kinase activity; GO:0016310:phosphorylation; GO:0004674:protein serine/threonine kinase activity; GO:0005737:cytoplasm; GO:0005634:nucleus; GO:0000165:MAPK cascade; GO:0035556:intracellular signal transduction; GO:0010468:regulation of gene expression
CLIPA14	CLIPA14	1.4974	-0.130536	0.270057	0.619977	3.13936e-10	0.425818	0.282777	0.0147454	F		GO:0006508:proteolysis; GO:0004252:serine-type endopeptidase activity
AGAP005032	calnexin	0.465846	-0.132102	0.228805	0.361141	0.0194342	0.37385	0.242704	0.0586001	F	path:aga04141: Protein processing in endoplasmic reticulum; path:aga04145: Phagosome	GO:0051082:unfolded protein binding; GO:0005783:endoplasmic reticulum; GO:0006457:protein folding; GO:0005509:calcium ion binding; GO:0016021:integral component of membrane; GO:0005515:protein binding; GO:0016020:membrane; GO:0030968:endoplasmic reticulum unfolded protein response; GO:0005789:endoplasmic reticulum membrane
AGAP001890	unspecified product	1.26093	-0.134193	-0.12575	0.109448	6.5241e-06	0.439055	0.460627	0.46345	F		GO:0046872:metal ion binding
AGAP009527	unspecified product	0.639681	-0.136182	0.467577	0.744745	0.00127916	0.372791	0.0390865	0.000143609	F		GO:0005515:protein binding
SRPN1	SRPN1	1.40667	-0.138807	0.284285	0.694549	2.9341e-11	0.394159	0.229592	0.0018369	F		GO:0004867:serine-type endopeptidase inhibitor activity; GO:0005615:extracellular space; GO:0010951:negative regulation of endopeptidase activity
AGAP010730	prophenoloxidase activating factor	0.722368	-0.139013	-0.112983	0.327245	0.000433456	0.376484	0.434175	0.114692	F		GO:0006508:proteolysis; GO:0004252:serine-type endopeptidase activity
AGAP012946	unspecified product	1.11739	-0.148412	0.23025	0.472311	1.1164e-07	0.37541	0.291026	0.0345972	F		GO:0006508:proteolysis; GO:0004252:serine-type endopeptidase activity; GO:0016787:hydrolase activity; GO:0008233:peptidase activity; GO:0008236:serine-type peptidase activity
TEP14	TEP14	1.14055	-0.149124	0.287252	0.572723	1.09412e-10	0.336033	0.163638	0.00219723	F		GO:0004866:endopeptidase inhibitor activity; GO:0005615:extracellular space; GO:0010951:negative regulation of endopeptidase activity
AGAP010935	porphobilinogen synthase	1.16516	-0.149686	0.234431	0.539696	5.39599e-06	0.410726	0.335497	0.0440932	F	path:aga00860: Porphyrin and chlorophyll metabolism; path:aga01100: Metabolic pathways	GO:0004655:porphobilinogen synthase activity; GO:0033014:tetrapyrrole biosynthetic process; GO:0006783:heme biosynthetic process; GO:0003824:catalytic activity; GO:0005829:cytosol; GO:0008270:zinc ion binding; GO:0046872:metal ion binding; GO:0016829:lyase activity; GO:0006779:porphyrin-containing compound biosynthetic process
AGAP009146	unspecified product	1.23437	-0.150472	0.203844	0.425183	4.08315e-07	0.402311	0.360981	0.0979422	F		GO:0030246:carbohydrate binding
AGAP011388	solute carrier family 39 (zinc transporter), member 5	0.612755	-0.150514	0.41955	0.437034	0.00101663	0.332665	0.0460241	0.0199545	F		GO:0046873:metal ion transmembrane transporter activity; GO:0030001:metal ion transport; GO:0055085:transmembrane transport; GO:0016020:membrane; GO:0016021:integral component of membrane; GO:0005623:cell; GO:0005887:integral component of plasma membrane; GO:0005385:zinc ion transmembrane transporter activity; GO:0006882:cellular zinc ion homeostasis; GO:0071578:zinc ion import across plasma membrane
AGAP010834	unspecified product	0.434964	-0.152308	-0.12198	-0.10424	0.00166564	0.239071	0.329901	0.34196	F		GO:0004198:calcium-dependent cysteine-type endopeptidase activity; GO:0006508:proteolysis; GO:0016787:hydrolase activity; GO:0008233:peptidase activity; GO:0008234:cysteine-type peptidase activity
AGAP005101	unspecified product	2.62972	-0.152634	0.479259	0.689787	1.95237e-12	0.460723	0.223852	0.0672145	F		GO:0005813:centrosome; GO:0060271:cilium assembly; GO:0005634:nucleus
AGAP011723	mannose-1-phosphate guanylyltransferase	0.501577	-0.152676	0.319324	0.28108	0.000185489	0.23297	0.0347521	0.0382169	F	path:aga00051: Fructose and mannose metabolism; path:aga00520: Amino sugar and nucleotide sugar metabolism; path:aga01100: Metabolic pathways	GO:0016779:nucleotidyltransferase activity; GO:0009058:biosynthetic process
AGAP007039	leucine-rich immune protein (Long)	1.34136	-0.152787	-0.0980527	0.294219	5.74034e-11	0.366076	0.460867	0.168197	F		GO:0005515:protein binding
AGAP008224	unspecified product	0.51499	-0.152965	-0.136275	-0.0515645	0.0283317	0.376209	0.411635	0.509189	F		GO:0016020:membrane; GO:0005525:GTP binding; GO:0003924:GTPase activity; GO:0007165:signal transduction; GO:0000166:nucleotide binding
AGAP008441	unspecified product	0.0759157	0.0224444	-0.0640882	0.393213	0.514434	0.553754	0.527898	0.223362	F
AGAP001718	unspecified product	1.25598	-0.156132	0.116546	0.431524	1.02096e-10	0.348388	0.429604	0.0395162	F
AGAP004426	unspecified product	0.341739	-0.157182	0.279846	0.458727	0.0478921	0.29368	0.128148	0.00559693	F
AGAP001747	Ubiquitin domain-containing protein	0.530401	-0.157628	0.318068	0.354816	0.000168851	0.23889	0.0460522	0.0124628	F		GO:0005515:protein binding
AGAP007917	ATP-binding cassette transporter (ABC transporter) family C member 12	0.299618	-0.158321	0.378883	0.395265	0.0254857	0.211501	0.00981273	0.00235485	F	path:aga02010: ABC transporters	GO:0042626:ATPase-coupled transmembrane transporter activity; GO:0055085:transmembrane transport; GO:0016887:ATPase activity; GO:0016021:integral component of membrane; GO:0005524:ATP binding; GO:0016020:membrane; GO:0000166:nucleotide binding
AGAP002557	glucose dehydrogenase (acceptor)	2.12083	-0.160104	0.708357	0.745926	4.86004e-15	0.415991	0.0321938	0.0112574	F	path:aga00030: Pentose phosphate pathway; path:aga01100: Metabolic pathways	GO:0016614:oxidoreductase activity, acting on CH-OH group of donors; GO:0050660:flavin adenine dinucleotide binding; GO:0055114:oxidation-reduction process
CLIPC7	CLIPC7	1.96098	-0.162026	0.324472	0.740383	3.93668e-18	0.379465	0.215621	0.0024763	F		GO:0006508:proteolysis; GO:0004252:serine-type endopeptidase activity; GO:0008233:peptidase activity
CTL4	CTL4	0.993179	-0.162342	0.0956073	0.511292	6.04983e-05	0.385941	0.479215	0.0462381	F		GO:0016021:integral component of membrane; GO:0016020:membrane
AGAP008604	glycyl-tRNA synthetase	0.253054	-0.136306	0.194932	0.272278	0.108871	0.311877	0.234986	0.0852685	F	path:aga00970: Aminoacyl-tRNA biosynthesis	GO:0006426:glycyl-tRNA aminoacylation; GO:0004812:aminoacyl-tRNA ligase activity; GO:0004820:glycine-tRNA ligase activity; GO:0006418:tRNA aminoacylation for protein translation; GO:0000166:nucleotide binding; GO:0005737:cytoplasm; GO:0005524:ATP binding; GO:0005739:mitochondrion; GO:0070150:mitochondrial glycyl-tRNA aminoacylation
SRPN11	SRPN11	0.87094	-0.163534	0.432004	0.745953	2.09498e-05	0.34131	0.0704359	0.000321045	F		GO:0004867:serine-type endopeptidase inhibitor activity; GO:0005615:extracellular space; GO:0010951:negative regulation of endopeptidase activity
AGAP008620	phospholipase A-2-activating protein	0.0676184	0.0123439	0.0429392	0.0874134	0.382663	0.540774	0.469161	0.317661	F	path:aga04141: Protein processing in endoplasmic reticulum	GO:0043161:proteasome-mediated ubiquitin-dependent protein catabolic process; GO:0043130:ubiquitin binding; GO:0005634:nucleus; GO:0005737:cytoplasm; GO:0010992:ubiquitin recycling; GO:0005515:protein binding; GO:0005623:cell
AGAP012066	calpain-3	0.592624	-0.163555	0.188707	0.674669	0.00367977	0.33243	0.318815	0.0006117	F		GO:0004198:calcium-dependent cysteine-type endopeptidase activity; GO:0006508:proteolysis; GO:0005509:calcium ion binding; GO:0016787:hydrolase activity; GO:0008233:peptidase activity; GO:0008234:cysteine-type peptidase activity; GO:0005737:cytoplasm
AGAP011604	unspecified product	1.10168	-0.16389	0.103142	0.415069	2.38551e-07	0.354778	0.457456	0.0659358	F
AGAP005889	unspecified product	2.22322	-0.164745	-0.10763	0.438427	2.18936e-23	0.373809	0.46281	0.0752164	F
AGAP010529	unspecified product	0.607026	-0.165059	0.330364	0.777474	0.0142167	0.374014	0.201911	0.00110201	F
AGAP013005	unspecified product	2.57996	-0.16658	0.566406	0.663	2.04316e-19	0.4203	0.106024	0.0360392	F
AGAP003248	unspecified product	1.51414	-0.167387	0.550642	0.484476	2.52323e-05	0.443903	0.168087	0.173925	F		GO:0006508:proteolysis; GO:0004252:serine-type endopeptidase activity
AGAP005612	unspecified product	2.65333	-0.170895	0.0316763	0.562309	7.02521e-19	0.422933	0.548331	0.0866658	F
AGAP001285	vacuolar protein sorting 4	0.341904	-0.173782	-0.148273	0.115686	0.0364042	0.245878	0.322894	0.357217	F	path:aga04144: Endocytosis	GO:0015031:protein transport; GO:0007034:vacuolar transport; GO:0032509:endosome transport via multivesicular body sorting pathway; GO:0005771:multivesicular body; GO:0045324:late endosome to vacuole transport; GO:0000815:ESCRT III complex
AGAP008753	Barrier-to-autointegration factor B	0.239477	-0.143867	-0.174732	-0.024354	0.0981612	0.270289	0.234349	0.52645	F		GO:0007059:chromosome segregation; GO:0003677:DNA binding; GO:0030261:chromosome condensation; GO:0005654:nucleoplasm
AGAP006518	charged multivesicular body protein 1	0.330905	-0.176899	-0.0605932	0.125349	0.0128575	0.170091	0.454905	0.278455	F	path:aga04144: Endocytosis	GO:0015031:protein transport; GO:0007034:vacuolar transport; GO:0032509:endosome transport via multivesicular body sorting pathway; GO:0005771:multivesicular body; GO:0045324:late endosome to vacuole transport; GO:0000815:ESCRT III complex
GALE1	GALE1	0.382295	-0.177539	0.0807142	0.459009	0.0149578	0.226674	0.439601	0.00270509	F		GO:0030246:carbohydrate binding; GO:0016936:galactoside binding
AGAP008908	actin-related protein 2/3 complex subunit 1A	0.207397	-0.0660907	-0.131669	0.129605	0.0909464	0.417119	0.277196	0.246625	F	path:aga04144: Endocytosis	GO:0015629:actin cytoskeleton; GO:0051015:actin filament binding; GO:0034314:Arp2/3 complex-mediated actin nucleation; GO:0005885:Arp2/3 protein complex; GO:0005737:cytoplasm; GO:0030833:regulation of actin filament polymerization; GO:0005515:protein binding; GO:0005856:cytoskeleton; GO:0003779:actin binding
AGAP008946	Alpha-1,3-glucosyltransferase	0.248088	0.00249909	0.108878	0.207721	0.152488	0.566262	0.412161	0.211637	F	path:aga00510: N-Glycan biosynthesis; path:aga01100: Metabolic pathways	GO:0042281:dolichyl pyrophosphate Man9GlcNAc2 alpha-1,3-glucosyltransferase activity; GO:0006490:oligosaccharide-lipid intermediate biosynthetic process; GO:0006487:protein N-linked glycosylation; GO:0006488:dolichol-linked oligosaccharide biosynthetic process; GO:0016758:transferase activity, transferring hexosyl groups; GO:0005783:endoplasmic reticulum; GO:0005789:endoplasmic reticulum membrane; GO:0016021:integral component of membrane; GO:0016020:membrane; GO:0016740:transferase activity; GO:0016757:transferase activity, transferring glycosyl groups; GO:0006486:protein glycosylation
AGAP009044	fidipidine	0.170326	0.0368561	0.24103	0.362963	0.238421	0.508578	0.146789	0.0170305	F		GO:0006893:Golgi to plasma membrane transport
AGAP009049	Chitinase	0.664198	0.437621	-0.284869	0.763021	0.348344	0.431351	0.493524	0.310742	F	path:aga00520: Amino sugar and nucleotide sugar metabolism; path:aga01100: Metabolic pathways	GO:0004553:hydrolase activity, hydrolyzing O-glycosyl compounds; GO:0008061:chitin binding; GO:0005975:carbohydrate metabolic process; GO:0016787:hydrolase activity; GO:0016798:hydrolase activity, acting on glycosyl bonds; GO:0008152:metabolic process; GO:0005576:extracellular region; GO:0004568:chitinase activity; GO:0006032:chitin catabolic process
AGAP006648	exocyst complex component 6	0.357405	-0.18573	0.180487	0.154436	0.00586413	0.145828	0.186479	0.20385	F		GO:0006904:vesicle docking involved in exocytosis; GO:0000145:exocyst; GO:0006887:exocytosis; GO:0016020:membrane; GO:0006893:Golgi to plasma membrane transport
AGAP009080	DAO domain-containing protein	0.0107631	-0.10967	0.240129	0.307762	0.550484	0.334412	0.107638	0.0223411	F		GO:0055114:oxidation-reduction process; GO:0016491:oxidoreductase activity; GO:0005737:cytoplasm; GO:0005747:mitochondrial respiratory chain complex I; GO:0032981:mitochondrial respiratory chain complex I assembly
AGAP012056	cofilin	0.389409	-0.186926	0.0475608	0.275098	0.0110278	0.201301	0.496517	0.0732364	F		GO:0030042:actin filament depolymerization; GO:0015629:actin cytoskeleton; GO:0003779:actin binding
AGAP001919	protein disulfide-isomerase A6	0.70593	-0.188705	0.289927	0.411871	5.82961e-07	0.187503	0.0814429	0.00519462	F	path:aga04141: Protein processing in endoplasmic reticulum	GO:0016853:isomerase activity; GO:0045454:cell redox homeostasis; GO:0005623:cell
AGAP001704	isopentenyl-diphosphate delta-isomerase	0.354468	-0.190567	0.0422249	0.18002	0.038122	0.229439	0.509541	0.232187	F	path:aga00900: Terpenoid backbone biosynthesis; path:aga01100: Metabolic pathways	GO:0004452:isopentenyl-diphosphate delta-isomerase activity; GO:0008299:isoprenoid biosynthetic process; GO:0016787:hydrolase activity; GO:0009240:isopentenyl diphosphate biosynthetic process; GO:0005737:cytoplasm
TOLL5A	TOLL5A	1.07357	-0.191139	0.731155	0.63714	1.06227e-07	0.301119	0.00188784	0.00252267	F		GO:0045087:innate immune response; GO:0005887:integral component of plasma membrane; GO:0005886:plasma membrane; GO:0007165:signal transduction; GO:0006954:inflammatory response; GO:0002224:toll-like receptor signaling pathway; GO:0009986:cell surface; GO:0005515:protein binding; GO:0016020:membrane; GO:0016021:integral component of membrane
AGAP003095	yellow protein	1.41892	-0.19335	0.583713	0.825467	1.98737e-10	0.32902	0.0298642	0.00041185	F	path:aga00350: Tyrosine metabolism; path:aga01100: Metabolic pathways	GO:0016853:isomerase activity; GO:0042438:melanin biosynthetic process; GO:0005576:extracellular region; GO:0004167:dopachrome isomerase activity; GO:0048067:cuticle pigmentation
AGAP012036	CLIP-domain serine protease	0.682982	-0.195964	0.415083	0.383526	0.0162341	0.366324	0.172411	0.160934	F
SCRC1	SCRC1	0.417051	-0.196669	0.271954	0.55778	0.000546501	0.108083	0.0428656	8.64526e-07	F		GO:0030247:polysaccharide binding; GO:0006955:immune response; GO:0005044:scavenger receptor activity; GO:0016020:membrane; GO:0016021:integral component of membrane
CLIPA4	CLIPA4	1.25647	-0.199766	0.0361147	0.49866	6.20827e-08	0.327685	0.537403	0.0437858	F		GO:0006508:proteolysis; GO:0004252:serine-type endopeptidase activity
AGAP011776	Protein kinase protein	0.613438	-0.199888	0.401359	0.430424	0.000117387	0.200778	0.0273484	0.00770837	F		GO:0004713:protein tyrosine kinase activity; GO:0006468:protein phosphorylation; GO:0004672:protein kinase activity; GO:0005524:ATP binding; GO:0018108:peptidyl-tyrosine phosphorylation; GO:0030154:cell differentiation; GO:0007169:transmembrane receptor protein tyrosine kinase signaling pathway; GO:0005102:signaling receptor binding; GO:0042127:regulation of cell population proliferation; GO:0031234:extrinsic component of cytoplasmic side of plasma membrane; GO:0004715:non-membrane spanning protein tyrosine kinase activity; GO:0038083:peptidyl-tyrosine autophosphorylation
AGAP007038	krueppel-like factor 6/7	0.738504	-0.200573	0.414592	0.342183	0.0396765	0.406877	0.239654	0.268422	F		GO:0003676:nucleic acid binding; GO:0006357:regulation of transcription by RNA polymerase II; GO:0005634:nucleus; GO:0000981:DNA-binding transcription factor activity, RNA polymerase II-specific
AGAP001744	cytochrome c oxidase assembly protein subunit 15	0.98979	-0.201238	0.264623	0.381146	5.61493e-06	0.303562	0.252971	0.0920515	F	path:aga00190: Oxidative phosphorylation; path:aga00860: Porphyrin and chlorophyll metabolism; path:aga01100: Metabolic pathways	GO:0006784:heme a biosynthetic process; GO:0016627:oxidoreductase activity, acting on the CH-CH group of donors; GO:0055114:oxidation-reduction process; GO:0016020:membrane; GO:0005743:mitochondrial inner membrane; GO:0016021:integral component of membrane; GO:0016653:oxidoreductase activity, acting on NAD(P)H, heme protein as acceptor
CLIPE5	CLIPE5	0.564895	-0.206525	0.316183	0.513957	0.0215675	0.317178	0.218116	0.0355396	F		GO:0006508:proteolysis; GO:0004252:serine-type endopeptidase activity; GO:0016787:hydrolase activity; GO:0008233:peptidase activity; GO:0008236:serine-type peptidase activity
AGAP011357	All-trans/9-cis/11-cis	0.422447	-0.207814	0.173168	0.509435	0.0439547	0.268349	0.34113	0.0113394	F		GO:0016021:integral component of membrane; GO:0016020:membrane
AGAP000594	unspecified product	0.687595	-0.208253	0.161658	0.10032	0.000520769	0.256534	0.353875	0.427969	F
AGAP009288	Derlin-1	0.467084	-0.208293	0.188018	0.344343	0.00210982	0.163977	0.235734	0.0245949	F	path:aga04141: Protein processing in endoplasmic reticulum	GO:0005789:endoplasmic reticulum membrane; GO:0016021:integral component of membrane; GO:0016020:membrane; GO:0005783:endoplasmic reticulum; GO:0051787:misfolded protein binding; GO:0030968:endoplasmic reticulum unfolded protein response; GO:0030176:integral component of endoplasmic reticulum membrane; GO:0030433:ubiquitin-dependent ERAD pathway; GO:1990381:ubiquitin-specific protease binding; GO:0000839:Hrd1p ubiquitin ligase ERAD-L complex
AGAP002331	sodium-independent sulfate anion transporter	1.03484	-0.208319	0.851261	0.496308	0.000368293	0.363655	0.0101251	0.094288	F		GO:0008272:sulfate transport; GO:0015116:sulfate transmembrane transporter activity; GO:0008271:secondary active sulfate transmembrane transporter activity; GO:0055085:transmembrane transport; GO:0016020:membrane; GO:0005887:integral component of plasma membrane; GO:0016021:integral component of membrane; GO:0015301:anion:anion antiporter activity; GO:1902358:sulfate transmembrane transport; GO:0098656:anion transmembrane transport
AGAP011964	unspecified product	0.335161	-0.212202	0.242298	0.304154	0.0181152	0.12846	0.115115	0.0290653	F		GO:0016021:integral component of membrane; GO:0016020:membrane
AGAP009859	unspecified product	1.2986	-0.212867	-0.0648287	0.324777	5.2801e-09	0.300126	0.506631	0.159697	F
AGAP012048	Citrate synthase	0.366468	-0.213414	-0.0138135	0.190469	0.0166218	0.152864	0.54968	0.192354	F	path:aga00020: Citrate cycle (TCA cycle); path:aga00630: Glyoxylate and dicarboxylate metabolism; path:aga01100: Metabolic pathways; path:aga01200: Carbon metabolism; path:aga01210: 2-Oxocarboxylic acid metabolism; path:aga01230: Biosynthesis of amino acids	GO:0046912:transferase activity, transferring acyl groups, acyl groups converted into alkyl on transfer; GO:0004108:citrate (Si)-synthase activity; GO:0006101:citrate metabolic process; GO:0005975:carbohydrate metabolic process; GO:0006099:tricarboxylic acid cycle; GO:0005759:mitochondrial matrix; GO:0016740:transferase activity
AGAP009546	endoplasmic reticulum lectin 1	0.127973	-0.00174899	0.171301	0.26157	0.298851	0.566568	0.236515	0.0621357	F	path:aga04141: Protein processing in endoplasmic reticulum	GO:0030433:ubiquitin-dependent ERAD pathway; GO:0030970:retrograde protein transport, ER to cytosol; GO:0005788:endoplasmic reticulum lumen
AGAP013120	chitinase	1.37661	-0.216641	0.387139	0.51016	1.2257e-08	0.315069	0.159395	0.0445896	F	path:aga00520: Amino sugar and nucleotide sugar metabolism; path:aga01100: Metabolic pathways	GO:0008061:chitin binding; GO:0005975:carbohydrate metabolic process; GO:0005576:extracellular region; GO:0004568:chitinase activity; GO:0006032:chitin catabolic process; GO:0016787:hydrolase activity; GO:0016798:hydrolase activity, acting on glycosyl bonds; GO:0008152:metabolic process
AGAP009565	TANK-binding kinase 1	0.241468	0.0550778	0.0932994	0.133352	0.0932545	0.465118	0.400171	0.284971	F	path:aga04137: Mitophagy - animal; path:aga04140: Autophagy - animal	GO:0006468:protein phosphorylation; GO:0004672:protein kinase activity; GO:0005524:ATP binding; GO:0005737:cytoplasm; GO:0004674:protein serine/threonine kinase activity; GO:0018105:peptidyl-serine phosphorylation
AGAP003300	solute carrier family 39 (zinc transporter)	0.645945	-0.222344	-0.231527	0.293413	0.000196847	0.192701	0.215058	0.0960288	F		GO:0046873:metal ion transmembrane transporter activity; GO:0030001:metal ion transport; GO:0055085:transmembrane transport; GO:0016020:membrane; GO:0016021:integral component of membrane; GO:0071577:zinc ion transmembrane transport; GO:0006882:cellular zinc ion homeostasis; GO:0005385:zinc ion transmembrane transporter activity; GO:0005623:cell
AGAP009651	CD63 antigen	0.204969	-0.0281746	-0.0963196	0.185784	0.0567797	0.501122	0.326873	0.0798532	F	path:aga04142: Lysosome	GO:0005887:integral component of plasma membrane; GO:0016021:integral component of membrane; GO:0016020:membrane
AGAP010770	unspecified product	0.585484	-0.227564	0.3616	0.333614	0.00026748	0.156591	0.0489675	0.0423783	F		GO:0007021:tubulin complex assembly; GO:0000226:microtubule cytoskeleton organization; GO:0007023:post-chaperonin tubulin folding pathway; GO:0005737:cytoplasm; GO:0043014:alpha-tubulin binding; GO:0005515:protein binding
AGAP009685	U2-associated protein SR140	-0.0215345	-0.118953	0.0966221	0.287918	0.532286	0.320239	0.394586	0.0433841	F	path:aga00220: Arginine biosynthesis; path:aga00250: Alanine, aspartate and glutamate metabolism; path:aga00270: Cysteine and methionine metabolism; path:aga00330: Arginine and proline metabolism; path:aga00350: Tyrosine metabolism; path:aga00360: Phenylalanine metabolism; path:aga00400: Phenylalanine, tyrosine and tryptophan biosynthesis; path:aga01100: Metabolic pathways; path:aga01200: Carbon metabolism; path:aga01210: 2-Oxocarboxylic acid metabolism; path:aga01230: Biosynthesis of amino acids	GO:0008483:transaminase activity; GO:0006520:cellular amino acid metabolic process; GO:0009058:biosynthetic process; GO:0030170:pyridoxal phosphate binding; GO:0003824:catalytic activity; GO:0005739:mitochondrion; GO:0006533:aspartate catabolic process; GO:0004069:L-aspartate:2-oxoglutarate aminotransferase activity; GO:0016740:transferase activity
AGAP011098	unspecified product	0.55603	-0.228111	-0.109187	0.350315	0.0167525	0.269156	0.437216	0.0886026	F	path:aga00250: Alanine, aspartate and glutamate metabolism; path:aga01100: Metabolic pathways	GO:0004067:asparaginase activity; GO:0016787:hydrolase activity; GO:0006508:proteolysis; GO:0005737:cytoplasm; GO:0008798:beta-aspartyl-peptidase activity; GO:0033345:asparagine catabolic process via L-aspartate
AGAP001372	unspecified product	0.860158	-0.239406	0.452434	0.508883	0.000938004	0.292119	0.103213	0.0428812	F
AGAP006422	cyanogenic beta-glucosidase	0.672651	-0.239772	0.599384	0.588573	0.0414124	0.353657	0.10073	0.0732897	F		GO:0004553:hydrolase activity, hydrolyzing O-glycosyl compounds; GO:0005975:carbohydrate metabolic process; GO:0008422:beta-glucosidase activity; GO:0016787:hydrolase activity; GO:0016798:hydrolase activity, acting on glycosyl bonds; GO:0008152:metabolic process
AGAP009866	dolichol-phosphate mannosyltransferase	0.226396	0.0582786	0.21564	0.24265	0.187488	0.481778	0.237064	0.157465	F	path:aga00510: N-Glycan biosynthesis; path:aga01100: Metabolic pathways	GO:0016740:transferase activity; GO:0016757:transferase activity, transferring glycosyl groups; GO:0005783:endoplasmic reticulum; GO:0006486:protein glycosylation; GO:0004582:dolichyl-phosphate beta-D-mannosyltransferase activity; GO:0097502:mannosylation; GO:0005789:endoplasmic reticulum membrane; GO:0006506:GPI anchor biosynthetic process; GO:0035269:protein O-linked mannosylation; GO:0019348:dolichol metabolic process
AGAP002464	secreted ferritin G subunit	0.37091	-0.242452	-0.172907	0.292547	0.0352976	0.15653	0.304589	0.094938	F		GO:0008199:ferric iron binding; GO:0004322:ferroxidase activity; GO:0006879:cellular iron ion homeostasis; GO:0005506:iron ion binding; GO:0005794:Golgi apparatus; GO:0005737:cytoplasm; GO:0042802:identical protein binding; GO:0006826:iron ion transport; GO:0010106:cellular response to iron ion starvation; GO:0008043:intracellular ferritin complex; GO:1990461:detoxification of iron ion; GO:0098711:iron ion import across plasma membrane; GO:0006880:intracellular sequestering of iron ion; GO:0008198:ferrous iron binding; GO:0046872:metal ion binding; GO:0016491:oxidoreductase activity; GO:0055114:oxidation-reduction process; GO:0005623:cell
SCRB7	SCRB7	0.531589	-0.244036	0.290098	0.555522	0.0332105	0.273271	0.250524	0.0244778	F	path:aga04145: Phagosome	GO:0016020:membrane; GO:0016021:integral component of membrane
AGAP000808	DNA damage-regulated autophagy modulator protein 2	1.19706	-0.244569	0.404553	0.587137	4.83162e-08	0.250679	0.114797	0.0110263	F		GO:0005764:lysosome; GO:0010506:regulation of autophagy; GO:0016021:integral component of membrane; GO:0016020:membrane
CLIPA2	CLIPA2	2.3883	-0.247292	0.560714	0.767879	1.17975e-16	0.336219	0.109775	0.0150081	F		GO:0006508:proteolysis; GO:0004252:serine-type endopeptidase activity; GO:0008233:peptidase activity
AGAP009387	unspecified product	0.68591	-0.248156	-0.14869	0.107102	3.62664e-05	0.139932	0.333998	0.384774	F
AGAP013348	unspecified product	1.64126	-0.248251	0.0919617	0.285429	5.47876e-08	0.339185	0.503012	0.301574	F
AGAP013166	chitinase	1.4787	-0.248594	0.502265	0.776296	1.99833e-07	0.321887	0.127853	0.00918634	F	path:aga00520: Amino sugar and nucleotide sugar metabolism; path:aga01100: Metabolic pathways	GO:0008061:chitin binding; GO:0005975:carbohydrate metabolic process; GO:0005576:extracellular region; GO:0004568:chitinase activity; GO:0006032:chitin catabolic process; GO:0016787:hydrolase activity; GO:0016798:hydrolase activity, acting on glycosyl bonds; GO:0008152:metabolic process
CLIPB6	CLIPB6	0.820227	-0.248742	0.336393	0.620745	0.000266999	0.242209	0.172939	0.00611687	F		GO:0006508:proteolysis; GO:0004252:serine-type endopeptidase activity; GO:0016021:integral component of membrane; GO:0016020:membrane; GO:0016787:hydrolase activity; GO:0005576:extracellular region; GO:0008233:peptidase activity; GO:0008236:serine-type peptidase activity
AGAP010005	Uncharacterized protein KIAA2013-like protein	0.103565	-0.0391769	0.12764	0.134849	0.282038	0.472152	0.239857	0.183918	F		GO:0016021:integral component of membrane; GO:0016020:membrane
AGAP010007	coiled-coil domain-containing protein 47	0.0588288	-0.0341567	0.0899077	0.283982	0.432727	0.494903	0.37197	0.0170937	F		GO:0005783:endoplasmic reticulum; GO:0005509:calcium ion binding
AGAP010225	ER lumen protein retaining receptor	1.73251	-0.250507	0.597832	0.592327	3.46867e-12	0.286364	0.0445896	0.02589	F		GO:0046923:ER retention sequence binding; GO:0006621:protein retention in ER lumen; GO:0005783:endoplasmic reticulum; GO:0016021:integral component of membrane; GO:0016020:membrane
CLIPB36	CLIPB36	1.06458	-0.251333	0.0570576	0.409319	9.28906e-05	0.300495	0.523762	0.136907	F		GO:0006508:proteolysis; GO:0004252:serine-type endopeptidase activity; GO:0016021:integral component of membrane; GO:0016020:membrane; GO:0016787:hydrolase activity; GO:0005576:extracellular region; GO:0008233:peptidase activity; GO:0008236:serine-type peptidase activity
AGAP010040	L-carnitine dehydrogenase	0.249069	0.0055117	0.272374	0.286738	0.125392	0.561259	0.118976	0.0709182	F		GO:0003824:catalytic activity; GO:0008410:CoA-transferase activity
AGAP010528	unspecified product	0.440425	-0.252136	0.42548	0.762646	0.0282594	0.189064	0.0540992	5.86441e-05	F
CTLMA8	CTLMA8	1.11403	-0.25407	-0.171825	0.606374	0.0492113	0.436712	0.492902	0.21521	F		GO:0030246:carbohydrate binding
AGAP010172	protein phosphatase 2 (formerly 2A), catalytic subunit	0.116012	0.0308255	0.0169538	0.117669	0.176447	0.475997	0.52645	0.168639	F	path:aga03015: mRNA surveillance pathway; path:aga04013: MAPK signaling pathway - fly; path:aga04136: Autophagy - other; path:aga04140: Autophagy - animal; path:aga04350: TGF-beta signaling pathway; path:aga04391: Hippo signaling pathway - fly	GO:0004721:phosphoprotein phosphatase activity; GO:0016787:hydrolase activity; GO:0006470:protein dephosphorylation
AGAP009828	unspecified product	0.364738	-0.25879	0.0607759	0.171894	0.0204035	0.0984669	0.475678	0.235321	F		GO:0006508:proteolysis; GO:0004252:serine-type endopeptidase activity; GO:0005615:extracellular space
AGAP013117	unspecified product	1.71635	-0.261387	0.403267	0.697435	1.49202e-10	0.295594	0.188759	0.0147087	F		GO:0005615:extracellular space; GO:0006508:proteolysis; GO:0004252:serine-type endopeptidase activity
AGAP010233	integrin beta 1	0.286752	0.0463991	0.435279	0.625427	0.0650793	0.489784	0.0106303	2.00438e-05	F	path:aga04145: Phagosome; path:aga04512: ECM-receptor interaction	GO:0008305:integrin complex; GO:0005178:integrin binding; GO:0005925:focal adhesion; GO:0007229:integrin-mediated signaling pathway; GO:0007160:cell-matrix adhesion; GO:0016477:cell migration; GO:0033627:cell adhesion mediated by integrin; GO:0009986:cell surface; GO:0016020:membrane; GO:0016021:integral component of membrane; GO:0007155:cell adhesion
GNBPB1	GNBPB1	1.08979	-0.262442	-0.1637	0.380651	0.000318785	0.316321	0.437382	0.19835	F		GO:0004553:hydrolase activity, hydrolyzing O-glycosyl compounds; GO:0005975:carbohydrate metabolic process; GO:0001530:lipopolysaccharide binding; GO:0001872:(1->3)-beta-D-glucan binding; GO:0009986:cell surface
AGAP001435	pyrazinamidase/nicotinamidase	0.4981	-0.265862	0.188909	0.243322	0.00268079	0.110397	0.257776	0.13269	F		GO:0003824:catalytic activity; GO:0005509:calcium ion binding; GO:0016811:hydrolase activity, acting on carbon-nitrogen (but not peptide) bonds, in linear amides
AGAP001707	unspecified product	2.08392	-0.273317	0.725284	0.74755	4.10511e-13	0.305747	0.0376075	0.0162428	F		GO:0006508:proteolysis; GO:0004252:serine-type endopeptidase activity
AGAP002465	ferritin heavy chain	0.34849	-0.274103	-0.197629	0.265499	0.037314	0.0992014	0.248097	0.10873	F		GO:0008199:ferric iron binding; GO:0004322:ferroxidase activity; GO:0006879:cellular iron ion homeostasis; GO:0005506:iron ion binding; GO:0005794:Golgi apparatus; GO:0005737:cytoplasm; GO:0042802:identical protein binding; GO:0006826:iron ion transport; GO:0008043:intracellular ferritin complex; GO:1990461:detoxification of iron ion; GO:0098711:iron ion import across plasma membrane; GO:0006880:intracellular sequestering of iron ion; GO:0008198:ferrous iron binding; GO:0046872:metal ion binding; GO:0016491:oxidoreductase activity; GO:0055114:oxidation-reduction process; GO:0005623:cell
AGAP006643	unspecified product	0.611491	-0.275268	0.362431	0.523667	0.000115653	0.0915256	0.046389	0.00098103	F		GO:0016021:integral component of membrane; GO:0005515:protein binding; GO:0016020:membrane
AGAP001798	unspecified product	0.841978	-0.27675	-0.0313782	0.267356	5.61984e-05	0.183138	0.537311	0.191523	F	path:aga04624: Toll and Imd signaling pathway	GO:0006508:proteolysis; GO:0004252:serine-type endopeptidase activity; GO:0005515:protein binding
AGAP010400	Flavin-containing monooxygenase	0.422772	-0.0348287	1.09814	0.560552	0.268112	0.549024	0.00890944	0.142391	F		GO:0004499:N,N-dimethylaniline monooxygenase activity; GO:0050661:NADP binding; GO:0050660:flavin adenine dinucleotide binding; GO:0055114:oxidation-reduction process; GO:0016491:oxidoreductase activity; GO:0004497:monooxygenase activity
AGAP005209	Uridine kinase	0.734172	-0.27919	0.52846	0.580149	1.52751e-05	0.112008	0.00692857	0.000767295	F	path:aga00240: Pyrimidine metabolism; path:aga00983: Drug metabolism - other enzymes; path:aga01100: Metabolic pathways	GO:0004849:uridine kinase activity; GO:0044206:UMP salvage; GO:0016301:kinase activity; GO:0009116:nucleoside metabolic process; GO:0005524:ATP binding; GO:0044211:CTP salvage; GO:0016740:transferase activity; GO:0000166:nucleotide binding; GO:0016310:phosphorylation
AGAP010420	valyl-tRNA synthetase	0.276767	-0.0558519	0.252004	0.270995	0.0520135	0.462123	0.107298	0.0555208	F	path:aga00970: Aminoacyl-tRNA biosynthesis	GO:0004812:aminoacyl-tRNA ligase activity; GO:0006418:tRNA aminoacylation for protein translation; GO:0002161:aminoacyl-tRNA editing activity; GO:0000166:nucleotide binding; GO:0005737:cytoplasm; GO:0005524:ATP binding; GO:0006438:valyl-tRNA aminoacylation; GO:0004832:valine-tRNA ligase activity; GO:0016874:ligase activity; GO:0006412:translation; GO:0106074:aminoacyl-tRNA metabolism involved in translational fidelity; GO:0005829:cytosol
AGAP003088	unspecified product	0.409991	-0.280412	-0.0395005	0.298992	0.00761855	0.0703578	0.510571	0.0520057	F		GO:0005765:lysosomal membrane; GO:0016021:integral component of membrane; GO:0005770:late endosome; GO:0016020:membrane
AGAP010432	DnaJ homolog subfamily C member 11	0.215477	0.0413352	-0.0268243	0.0579748	0.0641436	0.472909	0.515804	0.425578	F		GO:0005739:mitochondrion; GO:0042407:cristae formation; GO:0061617:MICOS complex
AGAP000290	CLIP-domain serine protease	0.880595	-0.284749	0.0367612	0.386171	1.01367e-05	0.159086	0.529616	0.0611753	F		GO:0006508:proteolysis; GO:0004252:serine-type endopeptidase activity
AGAP010471	unspecified product	0.424264	-0.128211	-0.241363	0.361011	0.0859956	0.423167	0.306106	0.135427	F		GO:0005887:integral component of plasma membrane; GO:0019991:septate junction assembly; GO:0016020:membrane; GO:0016021:integral component of membrane
AGAP009569	syntenin-1 isoform 1	0.800471	-0.28863	0.207054	0.325033	1.01381e-08	0.0535357	0.191723	0.0285949	F		GO:0005886:plasma membrane; GO:0005737:cytoplasm; GO:0005515:protein binding
SRPN3	SRPN3	1.57662	-0.293802	0.226295	0.643125	6.01695e-08	0.28235	0.377977	0.0374842	F		GO:0004867:serine-type endopeptidase inhibitor activity; GO:0005615:extracellular space; GO:0010951:negative regulation of endopeptidase activity
CLIPB19	CLIPB19	2.57439	-0.294572	1.15266	1.184	9.12182e-14	0.334526	0.00524197	0.00121028	F		GO:0006508:proteolysis; GO:0004252:serine-type endopeptidase activity; GO:0016787:hydrolase activity; GO:0005576:extracellular region; GO:0008233:peptidase activity; GO:0008236:serine-type peptidase activity
AGAP001511	unspecified product	1.35295	-0.298522	-0.134718	0.336394	2.45635e-10	0.177794	0.420442	0.134005	F
AGAP010869	fibrinogen	3.2035	-0.301531	0.224983	0.734558	8.1621e-07	0.4369	0.483196	0.213654	F
AGAP009145	unspecified product	2.89215	-0.305239	0.82206	0.792536	1.97821e-11	0.378097	0.110951	0.0879014	F
CLIPA6	CLIPA6	1.36014	-0.305739	0.272293	0.550113	5.11058e-09	0.198144	0.274008	0.0273975	F		GO:0005615:extracellular space; GO:0006508:proteolysis; GO:0004252:serine-type endopeptidase activity
AGAP005849	colmedin	0.830518	-0.308689	0.314201	0.765876	6.71414e-07	0.0779743	0.0972757	2.0693e-06	F		GO:0016020:membrane; GO:0016021:integral component of membrane
AGAP009468	ATP-binding cassette transporter (ABC transporter) family G member 17	0.992431	-0.30917	0.0883824	0.274979	1.06395e-07	0.109728	0.454529	0.138764	F	path:aga02010: ABC transporters	GO:0016887:ATPase activity; GO:0016020:membrane; GO:0016021:integral component of membrane; GO:0005524:ATP binding; GO:0000166:nucleotide binding; GO:0005886:plasma membrane; GO:0042626:ATPase-coupled transmembrane transporter activity; GO:0055085:transmembrane transport
AGAP010781	unspecified product	0.419558	-0.0266882	-0.0419586	0.529395	0.0961282	0.543773	0.532286	0.0333766	F
AGAP007383	unspecified product	0.469197	-0.309842	0.365607	0.519146	0.01854	0.115771	0.0920637	0.00725424	F
AGAP000305	SPARC	0.577408	-0.314478	-0.0396681	0.444622	0.00390421	0.11661	0.525602	0.0278788	F		GO:0005615:extracellular space; GO:0005509:calcium ion binding; GO:0005515:protein binding; GO:0048856:anatomical structure development; GO:0005518:collagen binding; GO:0050840:extracellular matrix binding
AGAP007115	unspecified product	0.48821	-0.315124	0.0634559	0.0915061	0.00272491	0.0568801	0.474576	0.408	F	path:aga00340: Histidine metabolism; path:aga01100: Metabolic pathways	GO:0008757:S-adenosylmethionine-dependent methyltransferase activity; GO:0005829:cytosol; GO:0005634:nucleus; GO:0030735:carnosine N-methyltransferase activity; GO:0035498:carnosine metabolic process
AGAP009561	unspecified product	1.119	-0.315735	0.657858	0.0396623	0.00233273	0.307359	0.0886351	0.541985	F
AGAP010859	unspecified product	2.72176	-0.316062	0.980308	0.741411	1.041e-07	0.402199	0.102991	0.158551	F
AGAP010866	6-phosphogluconolactonase	0.129184	-0.198014	0.0648443	0.257787	0.349881	0.225856	0.478192	0.126558	F	path:aga00030: Pentose phosphate pathway; path:aga01100: Metabolic pathways; path:aga01200: Carbon metabolism	GO:0017057:6-phosphogluconolactonase activity; GO:0005975:carbohydrate metabolic process; GO:0006098:pentose-phosphate shunt; GO:0009051:pentose-phosphate shunt, oxidative branch; GO:0016787:hydrolase activity; GO:0005737:cytoplasm
AGAP009849	SP14D1	1.66527	-0.319204	0.362805	0.659746	1.85029e-13	0.174633	0.165078	0.00570485	F		GO:0006508:proteolysis; GO:0004252:serine-type endopeptidase activity; GO:0016787:hydrolase activity; GO:0008233:peptidase activity; GO:0008236:serine-type peptidase activity
AGAP008657	unspecified product	0.816347	-0.319318	0.0390384	0.48883	0.0377423	0.323456	0.547132	0.182835	F
AGAP010863	unspecified product	0.677976	-0.320446	0.0208269	0.298301	0.000763568	0.114894	0.547114	0.134029	F		GO:0005328:neurotransmitter:sodium symporter activity; GO:0016021:integral component of membrane; GO:0016020:membrane; GO:0015293:symporter activity; GO:0006836:neurotransmitter transport; GO:0055085:transmembrane transport
AGAP011641	unspecified product	1.12848	-0.323291	0.614465	0.693816	0.0018135	0.301982	0.120256	0.0536826	F		GO:0016020:membrane; GO:0016021:integral component of membrane
AGAP005435	Iodotyrosine dehalogenase	0.378537	-0.329545	0.106709	0.21764	0.0238664	0.0500108	0.389908	0.147548	F		GO:0005887:integral component of plasma membrane; GO:0016491:oxidoreductase activity; GO:0006570:tyrosine metabolic process; GO:0004447:iodide peroxidase activity; GO:0016020:membrane; GO:0016021:integral component of membrane; GO:0098869:cellular oxidant detoxification; GO:0055114:oxidation-reduction process
AGAP006543	unspecified product	0.597588	-0.331686	0.136514	0.360845	1.04997e-05	0.0191473	0.306459	0.00938733	F		GO:0016021:integral component of membrane; GO:0016020:membrane
PGRPLA	PGRPLA	0.738392	-0.335345	0.442874	0.304724	7.08574e-05	0.0807235	0.0369802	0.105909	F	path:aga04624: Toll and Imd signaling pathway	GO:0009253:peptidoglycan catabolic process; GO:0008745:N-acetylmuramoyl-L-alanine amidase activity; GO:0008270:zinc ion binding; GO:0016021:integral component of membrane; GO:0016020:membrane
AGAP006441	GTP cyclohydrolase I	0.973827	-0.33658	0.459453	0.660392	1.47437e-05	0.14261	0.0784055	0.00419817	F	path:aga00790: Folate biosynthesis; path:aga01100: Metabolic pathways	GO:0046654:tetrahydrofolate biosynthetic process; GO:0003934:GTP cyclohydrolase I activity; GO:0005737:cytoplasm; GO:0006729:tetrahydrobiopterin biosynthetic process; GO:0005525:GTP binding; GO:0008270:zinc ion binding
AGAP011140	Protein canopy homolog 3	0.249029	0.0244921	-0.193841	0.0898076	0.182779	0.538371	0.29231	0.435793	F		GO:0005102:signaling receptor binding
AGAP008060	imaginal disc growth factor 2	0.862628	-0.339709	0.0756085	0.646521	8.66549e-05	0.129275	0.49054	0.00398703	F		GO:0008061:chitin binding; GO:0005975:carbohydrate metabolic process; GO:0005576:extracellular region; GO:0005737:cytoplasm; GO:0004568:chitinase activity; GO:0006032:chitin catabolic process
AGAP011160	syntaxin 18	0.138999	0.0374118	0.00438099	-0.0503758	0.278636	0.502036	0.5628	0.473714	F	path:aga04130: SNARE interactions in vesicular transport; path:aga04145: Phagosome	GO:0031201:SNARE complex; GO:0005783:endoplasmic reticulum; GO:0006890:retrograde vesicle-mediated transport, Golgi to endoplasmic reticulum; GO:0016021:integral component of membrane; GO:0016020:membrane
SRPN16	SRPN16	2.72941	-0.340264	0.843348	0.806426	1.54136e-07	0.391918	0.159586	0.136553	F		GO:0004867:serine-type endopeptidase inhibitor activity; GO:0005615:extracellular space; GO:0010951:negative regulation of endopeptidase activity
AGAP001971	Polyubiquitin-C	0.466202	-0.341313	-0.112249	0.289728	0.000972137	0.0180912	0.364368	0.0449459	F	path:aga04120: Ubiquitin mediated proteolysis; path:aga04137: Mitophagy - animal	GO:0031625:ubiquitin protein ligase binding; GO:0016567:protein ubiquitination; GO:0005634:nucleus; GO:0005737:cytoplasm; GO:0019941:modification-dependent protein catabolic process; GO:0031386:protein tag; GO:0005515:protein binding
AGAP003878	unspecified product	1.28568	-0.34248	0.595471	0.631672	1.71888e-06	0.203211	0.060342	0.0256698	F		GO:0016021:integral component of membrane; GO:0005515:protein binding; GO:0016020:membrane
GLT25_ANOGA	GLT25_ANOGA	0.481406	-0.34814	0.342532	0.414676	0.00167499	0.0254795	0.0375296	0.00442964	F	path:aga00310: Lysine degradation; path:aga00514: Other types of O-glycan biosynthesis; path:aga01100: Metabolic pathways	GO:0016021:integral component of membrane; GO:0016020:membrane; GO:0016740:transferase activity; GO:0016757:transferase activity, transferring glycosyl groups; GO:0005783:endoplasmic reticulum; GO:0005788:endoplasmic reticulum lumen; GO:0050211:procollagen galactosyltransferase activity
AGAP004948	duplex-specific nuclease	0.934538	-0.353028	0.528991	0.828427	0.000152843	0.154034	0.062032	0.000804329	F		GO:0006309:apoptotic DNA fragmentation; GO:0000737:DNA catabolic process, endonucleolytic; GO:0004521:endoribonuclease activity; GO:0004519:endonuclease activity; GO:0016787:hydrolase activity; GO:0005743:mitochondrial inner membrane; GO:0003676:nucleic acid binding; GO:0046872:metal ion binding; GO:0005739:mitochondrion; GO:0004529:exodeoxyribonuclease activity; GO:0000014:single-stranded DNA endodeoxyribonuclease activity; GO:0005634:nucleus; GO:0090502:RNA phosphodiester bond hydrolysis, endonucleolytic; GO:0004518:nuclease activity
AGAP005712	phenylalanine-4-hydroxylase	1.09683	-0.354658	0.68612	0.808977	8.04678e-07	0.12226	0.00644333	0.000247789	F	path:aga00360: Phenylalanine metabolism; path:aga00400: Phenylalanine, tyrosine and tryptophan biosynthesis; path:aga00790: Folate biosynthesis; path:aga01100: Metabolic pathways; path:aga01230: Biosynthesis of amino acids	GO:0016714:oxidoreductase activity, acting on paired donors, with incorporation or reduction of molecular oxygen, reduced pteridine as one donor, and incorporation of one atom of oxygen; GO:0009072:aromatic amino acid family metabolic process; GO:0004505:phenylalanine 4-monooxygenase activity; GO:0006559:L-phenylalanine catabolic process; GO:0004497:monooxygenase activity; GO:0055114:oxidation-reduction process; GO:0005506:iron ion binding; GO:0006571:tyrosine biosynthetic process; GO:0046872:metal ion binding
AGAP006670	gamma-glutamyl hydrolase	2.17521	-0.356296	0.411843	0.656655	2.32831e-17	0.187591	0.175516	0.0198069	F	path:aga00790: Folate biosynthesis	GO:0016787:hydrolase activity; GO:0008242:omega peptidase activity; GO:0005773:vacuole; GO:0034722:gamma-glutamyl-peptidase activity; GO:0046900:tetrahydrofolylpolyglutamate metabolic process; GO:0006508:proteolysis
AGAP005931	Differentially expressed in FDCP 8 homolog	0.500772	-0.359312	0.22115	0.258863	0.0049307	0.0466038	0.233054	0.13936	F		GO:0035556:intracellular signal transduction; GO:0046872:metal ion binding
AGAP011342	Tetraspanin	0.271199	-0.186097	0.0606114	0.183208	0.056639	0.174335	0.459932	0.162924	F
AGAP011353	phosphomannomutase	0.126036	0.0119094	-0.148003	0.110047	0.346221	0.552254	0.330117	0.374386	F	path:aga00051: Fructose and mannose metabolism; path:aga00520: Amino sugar and nucleotide sugar metabolism; path:aga01100: Metabolic pathways	GO:0004615:phosphomannomutase activity; GO:0009298:GDP-mannose biosynthetic process; GO:0005737:cytoplasm; GO:0016853:isomerase activity; GO:0005829:cytosol; GO:0006487:protein N-linked glycosylation; GO:0006013:mannose metabolic process; GO:0045047:protein targeting to ER
AGAP004170	unspecified product	1.65854	-0.360983	0.828287	0.51388	2.19082e-09	0.199331	0.0112088	0.0798333	F
AGAP011364	unspecified product	0.272224	-0.13752	0.0243465	0.196287	0.0794628	0.302295	0.534014	0.178728	F		GO:0016021:integral component of membrane; GO:0016020:membrane
AGAP002064	unspecified product	0.914685	-0.361971	0.0211938	0.111364	4.19636e-06	0.0807536	0.546926	0.415177	F		GO:0032266:phosphatidylinositol-3-phosphate binding; GO:0005813:centrosome; GO:0046872:metal ion binding; GO:0044878:mitotic cytokinesis checkpoint; GO:0032154:cleavage furrow; GO:0009838:abscission; GO:0030496:midbody
AGAP009106	unspecified product	0.737565	-0.368731	-0.277061	0.402407	0.00447513	0.149909	0.282038	0.117983	F		GO:0030246:carbohydrate binding
AGAP008403	unspecified product	1.74816	-0.372059	0.683893	1.01969	6.92419e-05	0.324419	0.164194	0.0245933	F		GO:0006508:proteolysis; GO:0004252:serine-type endopeptidase activity; GO:0016787:hydrolase activity; GO:0008233:peptidase activity; GO:0008236:serine-type peptidase activity
AGAP001159	WD repeat-containing protein 24	0.152537	0.54865	0.154613	0.0688611	0.355205	0.00808119	0.371547	0.478941	F	path:aga04150: mTOR signaling pathway	GO:0032008:positive regulation of TOR signaling; GO:0005515:protein binding
AGAP006367	unspecified product	0.837182	-0.376073	-0.482287	0.196875	0.0214749	0.255358	0.207529	0.414516	F
AGAP009184	unspecified product	1.44548	-0.381649	-0.447546	-0.211634	1.13211e-07	0.170929	0.150714	0.349481	F
AGAP005100	vacuolar protein sorting 60	1.05033	-0.384301	0.404282	0.445679	4.63276e-06	0.10741	0.126032	0.0638238	F	path:aga04144: Endocytosis	GO:0007034:vacuolar transport
AGAP011606	unspecified product	0.266229	0.0295267	0.426782	0.300376	0.289323	0.544016	0.123359	0.213665	F
AGAP011653	membrane dipeptidase	0.33405	0.0822168	0.0985216	0.430295	0.0615725	0.440131	0.427818	0.0135028	F		GO:0008235:metalloexopeptidase activity; GO:0016805:dipeptidase activity; GO:0008239:dipeptidyl-peptidase activity; GO:0006508:proteolysis; GO:0016020:membrane; GO:0016021:integral component of membrane; GO:0046872:metal ion binding; GO:0016787:hydrolase activity; GO:0008233:peptidase activity; GO:0008237:metallopeptidase activity; GO:0031225:anchored component of membrane
AGAP008061	imaginal disc growth factor 4	0.711208	-0.393932	0.127897	0.511511	0.00608155	0.126427	0.447909	0.051053	F		GO:0008061:chitin binding; GO:0005975:carbohydrate metabolic process; GO:0005576:extracellular region; GO:0005737:cytoplasm; GO:0004568:chitinase activity; GO:0006032:chitin catabolic process
SRPN17	SRPN17	2.39121	-0.396812	0.782689	0.696638	3.67978e-14	0.219236	0.041695	0.0427402	F		GO:0004867:serine-type endopeptidase inhibitor activity; GO:0005615:extracellular space; GO:0010951:negative regulation of endopeptidase activity
CLIPA7	CLIPA7	0.438918	-0.40249	0.223269	0.487393	0.0116407	0.0211584	0.22238	0.00469055	F		GO:0006508:proteolysis; GO:0004252:serine-type endopeptidase activity; GO:0008233:peptidase activity; GO:0005615:extracellular space
CLIPC1	CLIPC1	1.11489	-0.406035	0.487006	0.190059	0.00295803	0.231429	0.17127	0.406389	F		GO:0006508:proteolysis; GO:0004252:serine-type endopeptidase activity; GO:0016787:hydrolase activity; GO:0008233:peptidase activity; GO:0008236:serine-type peptidase activity
GNBPA1	GNBPA1	1.78476	-0.409628	0.464425	0.498801	2.97773e-07	0.231361	0.225889	0.161393	F	path:aga04624: Toll and Imd signaling pathway	GO:0004553:hydrolase activity, hydrolyzing O-glycosyl compounds; GO:0030246:carbohydrate binding; GO:0005975:carbohydrate metabolic process; GO:0001530:lipopolysaccharide binding; GO:0001872:(1->3)-beta-D-glucan binding; GO:0009986:cell surface
AGAP001429	unspecified product	1.32051	-0.411583	0.411527	0.381875	0.0248585	0.340531	0.334238	0.328191	F		GO:0008017:microtubule binding; GO:0005813:centrosome; GO:0036064:ciliary basal body; GO:0060271:cilium assembly; GO:0042073:intraciliary transport; GO:0030992:intraciliary transport particle B; GO:0005930:axoneme; GO:0070507:regulation of microtubule cytoskeleton organization
AGAP011842	signal peptidase complex subunit 2	0.219093	0.151852	-0.201904	0.0822255	0.163314	0.285343	0.225079	0.423488	F	path:aga03060: Protein export	GO:0005787:signal peptidase complex; GO:0006465:signal peptide processing; GO:0008233:peptidase activity; GO:0016021:integral component of membrane; GO:0045047:protein targeting to ER; GO:0016020:membrane
AGAP006610	glutaminyl-peptide cyclotransferase precursor	0.685146	-0.413645	0.526897	0.760436	0.00218414	0.0686161	0.0345843	0.000454909	F		GO:0016740:transferase activity; GO:0008270:zinc ion binding; GO:0016603:glutaminyl-peptide cyclotransferase activity; GO:0017186:peptidyl-pyroglutamic acid biosynthetic process, using glutaminyl-peptide cyclotransferase
HPX2	HPX2	0.696332	-0.414712	0.0645868	0.521198	0.00047829	0.0431412	0.494846	0.0103724	F		GO:0004601:peroxidase activity; GO:0055114:oxidation-reduction process; GO:0006979:response to oxidative stress; GO:0020037:heme binding; GO:0098869:cellular oxidant detoxification
AGAP011939	unspecified product	0.0319986	0.264815	0.20993	0.521449	0.525368	0.13636	0.254572	0.00345754	F		GO:0005975:carbohydrate metabolic process; GO:0003824:catalytic activity
AGAP010580	unspecified product	0.646898	-0.423756	0.246615	0.721301	0.00196306	0.0454092	0.227018	0.000131081	F		GO:0034220:ion transmembrane transport; GO:0006811:ion transport; GO:0005230:extracellular ligand-gated ion channel activity; GO:0004888:transmembrane signaling receptor activity; GO:0005216:ion channel activity; GO:0016021:integral component of membrane; GO:0016020:membrane
AGAP009110	unspecified product	2.26369	-0.432472	0.559287	0.626517	8.29107e-15	0.162232	0.113112	0.0499061	F		GO:0030246:carbohydrate binding
GPRMTH2	GPRMTH2	0.796982	-0.434154	0.209924	0.445397	0.00342136	0.106556	0.341365	0.0697261	F		GO:0007186:G protein-coupled receptor signaling pathway; GO:0004888:transmembrane signaling receptor activity; GO:0007166:cell surface receptor signaling pathway; GO:0004930:G protein-coupled receptor activity; GO:0016021:integral component of membrane; GO:0016020:membrane
CLIPB17	CLIPB17	3.62443	-0.434285	0.977289	0.914392	1.93352e-06	0.41597	0.238306	0.223704	F		GO:0006508:proteolysis; GO:0004252:serine-type endopeptidase activity
AGAP012035	unspecified product	0.318301	-0.296397	0.449041	0.64134	0.180057	0.205956	0.0891396	0.00630327	F
AGAP011319	Pacifastin-related peptide	0.830329	-0.445064	0.352983	0.878415	0.00140055	0.0920515	0.208159	0.000677684	F		GO:0030414:peptidase inhibitor activity; GO:0004867:serine-type endopeptidase inhibitor activity; GO:0010951:negative regulation of endopeptidase activity; GO:0004866:endopeptidase inhibitor activity; GO:0010466:negative regulation of peptidase activity
AGAP011369	gelsolin	0.857563	-0.448096	-0.152122	0.435863	0.00125255	0.0971158	0.428614	0.105671	F		GO:0051015:actin filament binding
AGAP005693	leucine-rich immune protein (Coil-less)	1.70203	-0.451098	0.755112	0.93943	4.2395e-08	0.160379	0.041695	0.00402711	F		GO:0005515:protein binding
AGAP012135	26S proteasome 26S non-ATPase subunit N8	0.0337524	0.0439487	-0.0306864	0.214362	0.497995	0.473515	0.512427	0.0802082	F	path:aga03050: Proteasome	GO:0000502:proteasome complex; GO:0005838:proteasome regulatory particle; GO:0043161:proteasome-mediated ubiquitin-dependent protein catabolic process; GO:0005515:protein binding
AGAP000691	unspecified product	0.803499	-0.460563	0.481181	0.66406	0.00630854	0.116379	0.136593	0.0243348	F
AGAP011984	UDP-N-acetyl-alpha-D-galactosamine:polypeptide N-acetylgalactosaminyltransferase 20	0.536466	-0.462227	0.149767	0.39409	0.00027552	0.00196075	0.290895	0.00610349	F	path:aga00512: Mucin type O-glycan biosynthesis; path:aga00514: Other types of O-glycan biosynthesis; path:aga01100: Metabolic pathways	GO:0006486:protein glycosylation; GO:0030246:carbohydrate binding; GO:0000139:Golgi membrane; GO:0016757:transferase activity, transferring glycosyl groups; GO:0016021:integral component of membrane; GO:0016020:membrane; GO:0016740:transferase activity; GO:0005794:Golgi apparatus
AGAP013084	unspecified product	3.41357	-0.464816	-0.23796	1.37376	0.0271312	0.446627	0.518164	0.153215	F
TEP15	TEP15	1.45685	-0.466578	0.490074	0.894684	1.41724e-13	0.0299968	0.0416267	1.30776e-05	F		GO:0004866:endopeptidase inhibitor activity; GO:0005615:extracellular space; GO:0005576:extracellular region; GO:0010951:negative regulation of endopeptidase activity
AGAP012291	Cytochrome P450	0.652184	-0.470857	0.1794	0.537466	0.000162472	0.00783156	0.296952	0.00204666	F		GO:0016705:oxidoreductase activity, acting on paired donors, with incorporation or reduction of molecular oxygen; GO:0004497:monooxygenase activity; GO:0055114:oxidation-reduction process; GO:0005506:iron ion binding; GO:0020037:heme binding; GO:0046872:metal ion binding; GO:0016491:oxidoreductase activity
CLIPB5	CLIPB5	1.13674	-0.474515	0.180839	0.108429	9.76821e-05	0.111799	0.415991	0.471073	F		GO:0005615:extracellular space; GO:0006508:proteolysis; GO:0004252:serine-type endopeptidase activity; GO:0016787:hydrolase activity; GO:0005576:extracellular region; GO:0008233:peptidase activity; GO:0008236:serine-type peptidase activity
AGAP013487	unspecified product	2.10646	-0.4757	0.380681	0.769504	1.8353e-07	0.221748	0.319558	0.0600205	F		GO:0006508:proteolysis; GO:0004252:serine-type endopeptidase activity; GO:0016787:hydrolase activity; GO:0005576:extracellular region; GO:0008233:peptidase activity; GO:0008236:serine-type peptidase activity; GO:0005615:extracellular space
AGAP012261	UDP-glucose 4-epimerase	0.242192	-0.0993785	0.0497137	0.29631	0.0798649	0.357245	0.482606	0.03138	F	path:aga00052: Galactose metabolism; path:aga00520: Amino sugar and nucleotide sugar metabolism; path:aga01100: Metabolic pathways	GO:0003978:UDP-glucose 4-epimerase activity; GO:0033499:galactose catabolic process via UDP-galactose; GO:0005829:cytosol; GO:0019388:galactose catabolic process; GO:0006012:galactose metabolic process; GO:0005975:carbohydrate metabolic process; GO:0016853:isomerase activity
AGAP012292	cytochrome P450	0.267354	-0.107986	0.0567542	0.413081	0.0625799	0.345242	0.472638	0.0031145	F		GO:0016705:oxidoreductase activity, acting on paired donors, with incorporation or reduction of molecular oxygen; GO:0004497:monooxygenase activity; GO:0055114:oxidation-reduction process; GO:0005506:iron ion binding; GO:0020037:heme binding; GO:0016021:integral component of membrane; GO:0016020:membrane; GO:0046872:metal ion binding; GO:0016491:oxidoreductase activity
AGAP013530	unspecified product	1.26612	-0.47659	0.269458	0.55608	6.70388e-05	0.129868	0.333388	0.0682585	F
AGAP011505	unspecified product	1.14241	-0.479244	0.308666	0.743249	7.12045e-05	0.10534	0.287873	0.011741	F		GO:0042302:structural constituent of cuticle
AGAP006745	unspecified product	1.90109	-0.48598	0.607601	0.594829	1.3809e-15	0.0474828	0.0181796	0.00954991	F		GO:0042246:tissue regeneration; GO:0007155:cell adhesion; GO:0016021:integral component of membrane; GO:0016020:membrane
AGAP004857	unspecified product	0.792603	-0.487303	0.269629	0.456869	1.31515e-05	0.00964467	0.173534	0.0125363	F
AGAP011588	unspecified product	1.81958	-0.494267	0.863299	0.639099	4.03731e-14	0.0560775	0.00201971	0.0118922	F		GO:0003676:nucleic acid binding
AGAP012400	alpha-glucosidase	0.316439	0.132646	0.309607	0.608545	0.0748281	0.347603	0.114403	0.0004186	F	path:aga00052: Galactose metabolism; path:aga00500: Starch and sucrose metabolism; path:aga01100: Metabolic pathways	GO:0005975:carbohydrate metabolic process; GO:0003824:catalytic activity
AGAP013011	A-kinase anchoring protein AKAP120	0.342147	-0.111368	0.182027	-0.10319	0.227687	0.469161	0.407687	0.474082	F		GO:0006915:apoptotic process; GO:0045095:keratin filament
AGAP003051	stearoyl-CoA desaturase (delta-9 desaturase)	0.716845	-0.512496	-0.0303298	0.411705	1.1588e-08	7.31682e-05	0.518033	0.00147735	F	path:aga01040: Biosynthesis of unsaturated fatty acids; path:aga01100: Metabolic pathways; path:aga01212: Fatty acid metabolism	GO:0016717:oxidoreductase activity, acting on paired donors, with oxidation of a pair of donors resulting in the reduction of molecular oxygen to two molecules of water; GO:0006633:fatty acid biosynthetic process; GO:0055114:oxidation-reduction process; GO:0016021:integral component of membrane; GO:0016020:membrane; GO:0016491:oxidoreductase activity; GO:0005506:iron ion binding; GO:0005789:endoplasmic reticulum membrane; GO:0006629:lipid metabolic process; GO:0006636:unsaturated fatty acid biosynthetic process; GO:0004768:stearoyl-CoA 9-desaturase activity
AGAP013060	unspecified product	0.209495	-0.0410854	-0.0169047	0.423254	0.274796	0.521674	0.552422	0.0493295	F
AGAP010546	CLIP-domain serine protease	0.628944	-0.522596	0.912761	0.995018	0.00739392	0.0272877	0.000333223	8.44369e-06	F
AGAP005504	Phospholipid scramblase	1.05484	-0.547582	0.691915	0.728419	1.15873e-05	0.0273047	0.00851419	0.00178493	F		GO:0017128:phospholipid scramblase activity; GO:0017121:plasma membrane phospholipid scrambling; GO:0016020:membrane
AGAP013323	unspecified product	0.275441	0.105977	0.3026	0.0228914	0.38929	0.505867	0.351957	0.554539	F
AGAP013346	CHK domain-containing protein	0.412233	0.604716	0.263148	-0.164956	0.416159	0.319558	0.475997	0.508395	F
AGAP007666	calcyphosin-like protein	0.888301	-0.559216	0.338808	0.417111	0.000352342	0.0285125	0.205766	0.0971158	F		GO:0005509:calcium ion binding
AGAP001708	unspecified product	1.2463	-0.59216	0.225565	0.407063	9.4604e-05	0.0689083	0.381602	0.176772	F
AGAP001256	3'-phosphoadenosine 5'-phosphosulfate synthase	1.56489	-0.602296	0.727173	0.930749	1.16824e-09	0.0274975	0.0150942	0.000359372	F	path:aga00230: Purine metabolism; path:aga00450: Selenocompound metabolism; path:aga00920: Sulfur metabolism; path:aga01100: Metabolic pathways	GO:0004020:adenylylsulfate kinase activity; GO:0004781:sulfate adenylyltransferase (ATP) activity; GO:0000103:sulfate assimilation; GO:0005524:ATP binding; GO:0050428:3'-phosphoadenosine 5'-phosphosulfate biosynthetic process; GO:0016310:phosphorylation
CASPS9	CASPS9	0.336178	-0.0104446	0.422362	0.0909165	0.274625	0.561974	0.194523	0.492723	F	path:aga04214: Apoptosis - fly	GO:0008234:cysteine-type peptidase activity; GO:0004197:cysteine-type endopeptidase activity; GO:0006508:proteolysis; GO:0005737:cytoplasm; GO:0097153:cysteine-type endopeptidase activity involved in apoptotic process; GO:0006915:apoptotic process
AGAP007069	unspecified product	0.565843	-0.629725	0.786435	0.852933	0.00531429	0.00186151	0.000226487	5.43865e-06	F		GO:0016747:transferase activity, transferring acyl groups other than amino-acyl groups; GO:0016021:integral component of membrane; GO:0016020:membrane
CLIPB13	CLIPB13	0.225971	0.140268	-0.0607489	0.397117	0.242246	0.37343	0.50149	0.0568496	F		GO:0006508:proteolysis; GO:0004252:serine-type endopeptidase activity; GO:0016787:hydrolase activity; GO:0005576:extracellular region; GO:0008233:peptidase activity; GO:0008236:serine-type peptidase activity
AGAP010398	Flavin-containing monooxygenase FMO GS-OX-like 1	3.36857	-0.635924	1.22852	0.726977	1.5644e-11	0.212999	0.0424094	0.165184	F	path:aga00982: Drug metabolism - cytochrome P450	GO:0004499:N,N-dimethylaniline monooxygenase activity; GO:0050661:NADP binding; GO:0050660:flavin adenine dinucleotide binding; GO:0055114:oxidation-reduction process; GO:0016491:oxidoreductase activity; GO:0004497:monooxygenase activity
CLIPB4	CLIPB4	0.218689	-0.110076	0.0760999	0.566842	0.294145	0.441022	0.494328	0.0177533	F		GO:0006508:proteolysis; GO:0004252:serine-type endopeptidase activity; GO:0016787:hydrolase activity; GO:0005576:extracellular region; GO:0008233:peptidase activity; GO:0008236:serine-type peptidase activity
CLIPC2	CLIPC2	0.327725	0.0346362	0.145773	0.41165	0.078358	0.522846	0.360128	0.0251375	F	path:aga04080: Neuroactive ligand-receptor interaction	GO:0006508:proteolysis; GO:0004252:serine-type endopeptidase activity; GO:0016787:hydrolase activity; GO:0008233:peptidase activity; GO:0008236:serine-type peptidase activity
CLIPC5	CLIPC5	0.3507	0.195446	0.226877	0.1633	0.226119	0.380296	0.353543	0.403119	F	path:aga04624: Toll and Imd signaling pathway	GO:0006508:proteolysis; GO:0004252:serine-type endopeptidase activity; GO:0016787:hydrolase activity; GO:0008233:peptidase activity; GO:0008236:serine-type peptidase activity
AGAP006521	adenylate cyclase-stimulating G alpha protein	0.865599	-0.662401	0.125181	0.430342	0.000139405	0.00418649	0.433517	0.0632126	F		GO:0005834:heterotrimeric G-protein complex; GO:0007188:adenylate cyclase-modulating G protein-coupled receptor signaling pathway; GO:0007186:G protein-coupled receptor signaling pathway; GO:0031683:G-protein beta/gamma-subunit complex binding; GO:0001664:G protein-coupled receptor binding; GO:0005525:GTP binding; GO:0003924:GTPase activity; GO:0007165:signal transduction; GO:0019001:guanyl nucleotide binding; GO:0000166:nucleotide binding; GO:0007191:adenylate cyclase-activating dopamine receptor signaling pathway; GO:0007606:sensory perception of chemical stimulus
CLIPE4	CLIPE4	0.278382	0.0667415	-0.152548	0.273598	0.16313	0.482186	0.373324	0.165706	F		GO:0006508:proteolysis; GO:0004252:serine-type endopeptidase activity
AGAP013260	chitinase	2.5321	-0.672913	0.369672	0.543265	5.88777e-23	0.0175022	0.215409	0.0555419	F	path:aga00520: Amino sugar and nucleotide sugar metabolism; path:aga01100: Metabolic pathways	GO:0008061:chitin binding; GO:0005975:carbohydrate metabolic process; GO:0005576:extracellular region; GO:0004568:chitinase activity; GO:0006032:chitin catabolic process; GO:0016787:hydrolase activity; GO:0016798:hydrolase activity, acting on glycosyl bonds; GO:0008152:metabolic process
CTLMA1	CTLMA1	0.254928	-0.0325174	0.0540299	0.133788	0.208909	0.531839	0.510963	0.386089	F
AGAP002428	unspecified product	1.0749	-0.71258	0.280414	0.376132	2.09752e-05	0.00603085	0.269007	0.129943	F		GO:0016021:integral component of membrane; GO:0019991:septate junction assembly; GO:0016020:membrane; GO:0005887:integral component of plasma membrane
DRE2_ANOGA	DRE2_ANOGA	0.155361	-0.0560311	-0.0663802	0.0276214	0.168557	0.434518	0.42302	0.507417	F		GO:0005758:mitochondrial intermembrane space; GO:0051536:iron-sulfur cluster binding; GO:0016226:iron-sulfur cluster assembly; GO:0051539:4 iron, 4 sulfur cluster binding; GO:0009055:electron transfer activity; GO:0051537:2 iron, 2 sulfur cluster binding; GO:0005737:cytoplasm; GO:0046872:metal ion binding; GO:0022900:electron transport chain; GO:0005739:mitochondrion
GPRMTH6	GPRMTH6	0.274127	0.16457	0.0601351	0.326513	0.270504	0.395036	0.513384	0.167684	F		GO:0007186:G protein-coupled receptor signaling pathway; GO:0004888:transmembrane signaling receptor activity; GO:0007166:cell surface receptor signaling pathway; GO:0004930:G protein-coupled receptor activity; GO:0016021:integral component of membrane; GO:0016020:membrane
GPXH1	GPXH1	0.0511248	-0.193021	0.030208	0.320213	0.478941	0.187488	0.524227	0.0327998	F	path:aga00480: Glutathione metabolism; path:aga00590: Arachidonic acid metabolism; path:aga01100: Metabolic pathways	GO:0004602:glutathione peroxidase activity; GO:0004601:peroxidase activity; GO:0055114:oxidation-reduction process; GO:0006979:response to oxidative stress; GO:0016491:oxidoreductase activity; GO:0098869:cellular oxidant detoxification
GSTE2	GSTE2	-0.0458634	0.0080256	0.0487568	0.431343	0.528115	0.562495	0.522816	0.0640916	F	path:aga00480: Glutathione metabolism; path:aga00980: Metabolism of xenobiotics by cytochrome P450; path:aga00982: Drug metabolism - cytochrome P450; path:aga00983: Drug metabolism - other enzymes; path:aga01100: Metabolic pathways	GO:0004364:glutathione transferase activity; GO:0005737:cytoplasm; GO:0006749:glutathione metabolic process; GO:0005515:protein binding; GO:0016740:transferase activity
AGAP000899	unspecified product	1.2459	-0.772848	1.12941	0.584106	6.32086e-07	0.00209754	3.68583e-06	0.0132602	F		GO:0050482:arachidonic acid secretion; GO:0006644:phospholipid metabolic process; GO:0004623:phospholipase A2 activity; GO:0005576:extracellular region; GO:0047498:calcium-dependent phospholipase A2 activity
LYSC4	LYSC4	0.122816	-0.346277	-0.148873	0.469531	0.430758	0.153175	0.416719	0.0579762	F		GO:0003796:lysozyme activity
LYSC7	LYSC7	0.22893	-0.0736551	0.283057	0.45135	0.0675009	0.400363	0.042145	0.000180089	F		GO:0003796:lysozyme activity
AGAP007597	unspecified product	2.44696	-0.86867	-0.357794	-0.231795	0.0183825	0.253035	0.453388	0.488133	F
MYD	MYD	0.191341	0.0705159	0.0953644	0.319711	0.178454	0.434732	0.397196	0.024843	F	path:aga04624: Toll and Imd signaling pathway	GO:0002755:MyD88-dependent toll-like receptor signaling pathway; GO:0045087:innate immune response; GO:0005886:plasma membrane; GO:0007165:signal transduction; GO:0043123:positive regulation of I-kappaB kinase/NF-kappaB signaling; GO:0070976:TIR domain binding; GO:0035325:Toll-like receptor binding; GO:0008063:Toll signaling pathway; GO:0050830:defense response to Gram-positive bacterium; GO:0005515:protein binding
AGAP006970	unspecified product	1.41315	-0.897922	-0.133438	0.263596	5.99602e-08	0.000893763	0.447881	0.276946	F
AGAP002542	leucine-rich immune protein (Coil-less)	1.87587	-0.900357	0.0434948	0.407295	1.00492e-13	0.000604438	0.533179	0.118137	F		GO:0005515:protein binding
SRPN15	SRPN15	0.102279	0.188414	0.383493	0.387508	0.399371	0.237926	0.0469554	0.0245232	F		GO:0005615:extracellular space; GO:0010951:negative regulation of endopeptidase activity; GO:0004867:serine-type endopeptidase inhibitor activity
AGAP008440	urate oxidase	1.2471	-1.13927	-0.341127	0.856898	0.00869136	0.0170937	0.38324	0.0722357	F	path:aga00230: Purine metabolism; path:aga00232: Caffeine metabolism; path:aga01100: Metabolic pathways	GO:0004846:urate oxidase activity; GO:0006144:purine nucleobase metabolic process; GO:0055114:oxidation-reduction process; GO:0005777:peroxisome; GO:0019628:urate catabolic process; GO:0016491:oxidoreductase activity
A16_ANOGA	A16_ANOGA	-0.604504	-1.02327	0.243208	0.420909	0.310797	0.185265	0.477031	0.375794	G		GO:0030246:carbohydrate binding
AGAP010628	unspecified product	-0.6101	-1.87298	0.0932407	0.0540023	0.130307	2.07316e-05	0.517318	0.536531	G
AGAP007359	unspecified product	-0.575787	-1.81418	-0.403891	0.390103	0.220435	0.00171813	0.341149	0.318284	G
AGAP000097	solute carrier family 25	-0.19096	-0.238728	0.0859832	-0.0404091	0.249006	0.173143	0.450786	0.512185	G		GO:0055085:transmembrane transport; GO:0022857:transmembrane transporter activity; GO:0005743:mitochondrial inner membrane; GO:0016020:membrane; GO:0016021:integral component of membrane
AGAP000109	cytochrome c oxidase subunit VIIa	-0.273477	0.131646	-0.0168227	0.183604	0.0687204	0.305666	0.544877	0.197536	G	path:aga00190: Oxidative phosphorylation; path:aga01100: Metabolic pathways	GO:0005746:mitochondrial respirasome; GO:0004129:cytochrome-c oxidase activity; GO:0009055:electron transfer activity; GO:0016021:integral component of membrane; GO:0097250:mitochondrial respirasome assembly; GO:0002082:regulation of oxidative phosphorylation; GO:0016020:membrane; GO:0022900:electron transport chain; GO:1902600:proton transmembrane transport
AGAP000132	unspecified product	-0.0863805	-0.185562	-0.0127938	0.0548915	0.426524	0.241261	0.552659	0.480264	G		GO:0016410:N-acyltransferase activity; GO:0006473:protein acetylation
AGAP004203	vitellogenin	-3.6472	2.68523	2.38442	1.38157	0.00597718	0.0455651	0.107714	0.256074	G		GO:0005319:lipid transporter activity; GO:0006869:lipid transport
AGAP000166	unspecified product	-0.611394	0.709061	0.658999	0.501905	0.237698	0.186479	0.227919	0.282629	G	path:aga00564: Glycerophospholipid metabolism; path:aga00565: Ether lipid metabolism; path:aga00590: Arachidonic acid metabolism; path:aga00591: Linoleic acid metabolism; path:aga00592: alpha-Linolenic acid metabolism; path:aga01100: Metabolic pathways	GO:0050482:arachidonic acid secretion; GO:0006644:phospholipid metabolic process; GO:0004623:phospholipase A2 activity; GO:0005576:extracellular region; GO:0047498:calcium-dependent phospholipase A2 activity
AGAP003841	salivary gland protein 10	-2.50668	2.38111	-0.0314738	0.529845	0.00173832	0.00317995	0.559752	0.346724	G
AGAP001989	unspecified product	-3.17521	2.26161	0.865432	0.805471	9.60923e-08	0.00023492	0.198158	0.183997	G
AGAP000194	cytochrome P450	-0.188783	-0.342335	0.106374	0.0296548	0.43545	0.320507	0.503073	0.55022	G		GO:0016705:oxidoreductase activity, acting on paired donors, with incorporation or reduction of molecular oxygen; GO:0004497:monooxygenase activity; GO:0055114:oxidation-reduction process; GO:0005506:iron ion binding; GO:0020037:heme binding; GO:0016021:integral component of membrane; GO:0016020:membrane; GO:0046872:metal ion binding; GO:0016491:oxidoreductase activity
OBP51	OBP51	-0.260597	-1.65756	0.703936	0.632352	0.469505	0.0495586	0.280791	0.283133	G		GO:0005549:odorant binding
GPROR24	GPROR24	-2.77573	1.68117	-0.272596	0.856517	0.0432766	0.214676	0.507968	0.307079	G
AGAP010334	glucosyl/glucuronosyl transferases	-1.95715	1.62316	1.10917	0.0935088	0.012342	0.0414324	0.137476	0.536832	G	path:aga00040: Pentose and glucuronate interconversions; path:aga00053: Ascorbate and aldarate metabolism; path:aga00830: Retinol metabolism; path:aga00860: Porphyrin and chlorophyll metabolism; path:aga00980: Metabolism of xenobiotics by cytochrome P450; path:aga00982: Drug metabolism - cytochrome P450; path:aga00983: Drug metabolism - other enzymes; path:aga01100: Metabolic pathways	GO:0015020:glucuronosyltransferase activity; GO:0016758:transferase activity, transferring hexosyl groups; GO:0043231:intracellular membrane-bounded organelle; GO:0016021:integral component of membrane; GO:0008194:UDP-glycosyltransferase activity; GO:0016020:membrane; GO:0016740:transferase activity; GO:0016757:transferase activity, transferring glycosyl groups
AGAP000311	UNC93-like protein MFSD11	-0.159746	-0.0387196	0.0732634	0.449754	0.356521	0.526079	0.489315	0.0381929	G		GO:0016021:integral component of membrane; GO:0016020:membrane
AGAP000210	triacylglycerol lipase	-0.392412	-1.38535	0.658983	-0.532928	0.362116	0.013163	0.248927	0.280822	G	path:aga00561: Glycerolipid metabolism; path:aga01100: Metabolic pathways	GO:0004806:triglyceride lipase activity; GO:0016298:lipase activity; GO:0005615:extracellular space; GO:0016042:lipid catabolic process; GO:0052689:carboxylic ester hydrolase activity; GO:0006629:lipid metabolic process; GO:0046872:metal ion binding; GO:0005576:extracellular region
AGAP005808	unspecified product	-0.28023	-1.29607	0.249761	0.386349	0.250068	2.58627e-07	0.317512	0.138375	G
AGAP002587	unspecified product	-1.31591	1.05706	0.966302	0.407623	0.000410173	0.00524952	0.0231911	0.24463	G		GO:0055085:transmembrane transport; GO:0016021:integral component of membrane; GO:0008028:monocarboxylic acid transmembrane transporter activity; GO:0015718:monocarboxylic acid transport; GO:0016020:membrane
AGAP000500	NADPH cytochrome P450 reductase	-0.0251948	-0.315282	0.332515	0.168269	0.543654	0.174513	0.176061	0.35254	G		GO:0003958:NADPH-hemoprotein reductase activity; GO:0010181:FMN binding; GO:0050660:flavin adenine dinucleotide binding; GO:0055114:oxidation-reduction process; GO:0016491:oxidoreductase activity; GO:0005829:cytosol; GO:0009725:response to hormone; GO:0016020:membrane; GO:0005737:cytoplasm; GO:0005783:endoplasmic reticulum; GO:0005789:endoplasmic reticulum membrane; GO:0016709:oxidoreductase activity, acting on paired donors, with incorporation or reduction of molecular oxygen, NAD(P)H as one donor, and incorporation of one atom of oxygen; GO:0050661:NADP binding; GO:0016021:integral component of membrane
PPO9	PPO9	-1.79899	0.964179	0.0971301	0.910675	1.51857e-07	0.00776404	0.507662	0.0114236	G		GO:0016491:oxidoreductase activity; GO:0046872:metal ion binding; GO:0055114:oxidation-reduction process
AGAP000599	XK-related protein	-0.373352	0.189094	0.0544316	0.202096	0.181006	0.382603	0.524707	0.349709	G		GO:0016021:integral component of membrane; GO:0016020:membrane; GO:0005886:plasma membrane; GO:0043652:engulfment of apoptotic cell; GO:0070782:phosphatidylserine exposure on apoptotic cell surface; GO:1902742:apoptotic process involved in development
AGAP010695	elongation of very long chain fatty acids protein 4	-0.256793	-1.16042	0.263467	0.164259	0.251317	3.26189e-06	0.267873	0.366419	G	path:aga00062: Fatty acid elongation; path:aga01040: Biosynthesis of unsaturated fatty acids; path:aga01100: Metabolic pathways; path:aga01212: Fatty acid metabolism	GO:0006633:fatty acid biosynthetic process; GO:0016021:integral component of membrane; GO:0102756:very-long-chain 3-ketoacyl-CoA synthase activity; GO:0102338:3-oxo-lignoceronyl-CoA synthase activity; GO:0102336:3-oxo-arachidoyl-CoA synthase activity; GO:0102337:3-oxo-cerotoyl-CoA synthase activity; GO:0016020:membrane; GO:0016740:transferase activity; GO:0006629:lipid metabolic process; GO:0006631:fatty acid metabolic process; GO:0009922:fatty acid elongase activity; GO:0019367:fatty acid elongation, saturated fatty acid; GO:0030148:sphingolipid biosynthetic process; GO:0034625:fatty acid elongation, monounsaturated fatty acid; GO:0034626:fatty acid elongation, polyunsaturated fatty acid; GO:0042761:very long-chain fatty acid biosynthetic process; GO:0030176:integral component of endoplasmic reticulum membrane
AGAP010879	unspecified product	-0.881109	0.761933	0.424719	0.608567	8.57512e-07	2.95993e-05	0.0383658	0.000671838	G	path:aga00564: Glycerophospholipid metabolism; path:aga00565: Ether lipid metabolism; path:aga00590: Arachidonic acid metabolism; path:aga00591: Linoleic acid metabolism; path:aga00592: alpha-Linolenic acid metabolism; path:aga01100: Metabolic pathways	GO:0050482:arachidonic acid secretion; GO:0006644:phospholipid metabolic process; GO:0004623:phospholipase A2 activity; GO:0005576:extracellular region; GO:0047498:calcium-dependent phospholipase A2 activity
AGAP006899	basic tail-containing salivary secreted peptide	-1.01858	0.719993	-0.0985328	0.41239	0.0204026	0.103269	0.514511	0.260847	G
AGAP000718	unspecified product	-0.43303	-0.552308	0.0451411	-0.134001	0.217657	0.132794	0.543096	0.472152	G		GO:0055085:transmembrane transport; GO:0016021:integral component of membrane; GO:0008028:monocarboxylic acid transmembrane transporter activity; GO:0015718:monocarboxylic acid transport; GO:0016020:membrane
AGAP006495	unspecified product	-0.86541	0.697806	-0.0325628	0.511526	0.00717816	0.0332513	0.546196	0.0898407	G
AGAP000607	salivary gland protein 1-like 3	-0.890057	0.678285	0.345562	0.4397	2.08881e-05	0.00154843	0.145838	0.0437252	G
AGAP010849	unspecified product	-1.13059	0.660175	-0.00325027	0.483624	4.53623e-05	0.0269908	0.566629	0.0515828	G
AGAP000151	unspecified product	-0.986471	0.653417	0.26236	0.531788	0.0035429	0.0577951	0.366665	0.114292	G
AGAP000548	salivary gland protein 1-like 2	-1.03171	0.64982	0.533992	0.693324	3.84909e-05	0.0125803	0.0659079	0.00702277	G
AGAP008449	cuticular protein CPLCG family (CPLCG5)	-1.66661	0.630071	0.0769845	0.157553	0.000171036	0.168421	0.528464	0.467813	G
AGAP008215	salivary gland protein 7-like	-1.11229	0.623883	0.240093	0.360551	0.000110788	0.0385842	0.347489	0.190359	G
AGAP009384	unspecified product	-0.219625	-1.05651	-0.150059	-0.148443	0.284912	1.03142e-05	0.396349	0.375644	G		GO:0005615:extracellular space
AGAP000481	cyanogenic beta-glucosidase	-0.233442	-1.03214	-0.160684	0.286112	0.326134	0.000453303	0.420392	0.250068	G		GO:0004553:hydrolase activity, hydrolyzing O-glycosyl compounds; GO:0005975:carbohydrate metabolic process; GO:0008422:beta-glucosidase activity
AGAP000934	2-(3-amino-3-carboxypropyl)histidine synthase subunit 2	-0.375694	-0.116593	0.0992836	0.0974819	0.0638568	0.406263	0.445453	0.432397	G		GO:0017183:peptidyl-diphthamide biosynthetic process from peptidyl-histidine; GO:0016740:transferase activity
AGAP004133	unspecified product	-1.31724	0.583973	0.41037	0.175566	1.18096e-06	0.0433482	0.176461	0.390007	G
AGAP000418	unspecified product	-0.315615	-1.02258	0.138406	-0.0989426	0.213117	9.31867e-05	0.43939	0.468657	G	path:aga04140: Autophagy - animal; path:aga04933: AGE-RAGE signaling pathway in diabetic complications
AGAP001028	unspecified product	-0.0395708	-0.0325112	0.0877896	0.163393	0.488911	0.505613	0.392688	0.184331	G
AGAP001072	unspecified product	-0.637206	0.247599	-0.0577415	0.165717	0.241426	0.458611	0.546601	0.488818	G
AGAP009591	formyltetrahydrofolate dehydrogenase	-0.935699	0.543419	0.0041236	1.10767	0.0034404	0.092888	0.566655	0.000441305	G	path:aga00670: One carbon pool by folate	GO:0009058:biosynthetic process; GO:0055114:oxidation-reduction process; GO:0003824:catalytic activity; GO:0016491:oxidoreductase activity; GO:0005737:cytoplasm; GO:0006730:one-carbon metabolic process; GO:0016620:oxidoreductase activity, acting on the aldehyde or oxo group of donors, NAD or NADP as acceptor; GO:0009258:10-formyltetrahydrofolate catabolic process; GO:0016155:formyltetrahydrofolate dehydrogenase activity; GO:0016742:hydroxymethyl-, formyl- and related transferase activity; GO:0004029:aldehyde dehydrogenase (NAD+) activity
AGAP008216	salivary gland protein 7	-0.677231	0.54283	0.236892	0.53658	0.000464282	0.00586413	0.242246	0.00583654	G
AGAP001101	carboxylesterase	-0.346534	-0.457209	0.389302	0.296203	0.169171	0.0852343	0.158689	0.217841	G		GO:0005615:extracellular space; GO:0052689:carboxylic ester hydrolase activity; GO:0016787:hydrolase activity
AGAP002091	phosphoribosylformylglycinamidine synthase	-1.51878	0.5103	0.287327	0.239952	6.20442e-07	0.110579	0.331007	0.348339	G	path:aga00230: Purine metabolism; path:aga01100: Metabolic pathways	GO:0004642:phosphoribosylformylglycinamidine synthase activity; GO:0006189:'de novo' IMP biosynthetic process; GO:0006541:glutamine metabolic process; GO:0005737:cytoplasm; GO:0009113:purine nucleobase biosynthetic process
AGAP009364	unspecified product	-0.0808531	-0.975028	0.16174	0.0618996	0.432297	1.1435e-09	0.296124	0.463945	G		GO:1902936:phosphatidylinositol bisphosphate binding
AGAP001151	unspecified product	-0.131589	0.114167	0.105265	0.200015	0.155913	0.206694	0.269986	0.0357566	G	path:aga04391: Hippo signaling pathway - fly	GO:0019904:protein domain specific binding
AGAP005387	phosphatidylinositol transfer protein SEC14	0.143218	-0.953244	0.0119773	0.117193	0.460194	0.00895898	0.562001	0.479007	G		GO:1902936:phosphatidylinositol bisphosphate binding
AGAP001198	chymotrypsin	-0.174856	0.115004	0.813658	0.573886	0.37666	0.448835	0.00552739	0.0305646	G		GO:0006508:proteolysis; GO:0004252:serine-type endopeptidase activity
AGAP001207	COMM domain-containing protein 4	-0.165383	0.128696	-0.0327114	0.137921	0.215084	0.296364	0.515451	0.265764	G
AGAP006901	unspecified product	-0.0440517	-0.912345	0.0945649	-0.164214	0.518007	8.86868e-06	0.461622	0.341203	G		GO:0005913:GO_0005913; GO:0015629:actin cytoskeleton; GO:0030036:actin cytoskeleton organization; GO:0003779:actin binding; GO:0046872:metal ion binding; GO:0001952:regulation of cell-matrix adhesion; GO:0031941:filamentous actin; GO:0051371:muscle alpha-actinin binding; GO:0001725:stress fiber; GO:0061061:muscle structure development; GO:0030018:Z disc; GO:0005515:protein binding; GO:0005912:adherens junction
AGAP008512	unspecified product	-0.173514	-0.894332	0.223823	0.0600882	0.373249	0.000851234	0.331567	0.508601	G		GO:0016810:hydrolase activity, acting on carbon-nitrogen (but not peptide) bonds; GO:0008061:chitin binding; GO:0006030:chitin metabolic process; GO:0005975:carbohydrate metabolic process; GO:0003824:catalytic activity; GO:0005576:extracellular region
AGAP003209	C-4 methylsterol oxidase	-0.0804051	-0.876706	0.894136	0.573223	0.511213	0.0138828	0.0225979	0.101298	G	path:aga00100: Steroid biosynthesis; path:aga01100: Metabolic pathways	GO:0008610:lipid biosynthetic process; GO:0055114:oxidation-reduction process; GO:0005506:iron ion binding; GO:0005789:endoplasmic reticulum membrane; GO:0016491:oxidoreductase activity; GO:0016021:integral component of membrane; GO:0000254:C-4 methylsterol oxidase activity; GO:0016126:sterol biosynthetic process; GO:0016020:membrane
AGAP001352	unspecified product	-0.493008	-0.359505	1.19628	0.515549	0.12846	0.238291	0.000881214	0.113779	G
AGAP008318	unspecified product	-0.01737	-0.853053	-0.0724645	-0.280134	0.539202	8.4149e-11	0.439987	0.0461591	G
AGAP004167	unspecified product	-0.0787653	-0.844299	0.537072	0.584829	0.510517	0.0155253	0.143799	0.08212	G		GO:0005515:protein binding; GO:0016567:protein ubiquitination; GO:0005634:nucleus; GO:0005829:cytosol; GO:0031146:SCF-dependent proteasomal ubiquitin-dependent protein catabolic process; GO:0019005:SCF ubiquitin ligase complex; GO:0061630:ubiquitin protein ligase activity; GO:0051726:regulation of cell cycle; GO:0000086:G2/M transition of mitotic cell cycle
AGAP001468	unspecified product	-0.347805	-0.11228	0.0930505	0.637848	0.117332	0.4293	0.468548	0.00388999	G	path:aga04142: Lysosome	GO:0016021:integral component of membrane; GO:0016020:membrane
AGAP009789	unspecified product	-0.688727	0.438865	0.709678	0.116079	0.0230918	0.141844	0.0298462	0.462123	G		GO:0006814:sodium ion transport; GO:0005272:sodium channel activity; GO:0016020:membrane; GO:0006811:ion transport; GO:0016021:integral component of membrane; GO:0035725:sodium ion transmembrane transport
AGAP011827	acetyl-CoA acyltransferase	-0.0274515	-0.821065	0.217802	0.24025	0.534071	7.26997e-06	0.260979	0.189917	G	path:aga00062: Fatty acid elongation; path:aga00071: Fatty acid degradation; path:aga00280: Valine, leucine and isoleucine degradation; path:aga01100: Metabolic pathways; path:aga01212: Fatty acid metabolism	GO:0003824:catalytic activity; GO:0016747:transferase activity, transferring acyl groups other than amino-acyl groups; GO:0016740:transferase activity; GO:0016746:transferase activity, transferring acyl groups; GO:0005739:mitochondrion; GO:0006635:fatty acid beta-oxidation; GO:0003988:acetyl-CoA C-acyltransferase activity
AGAP010632	Myosin-light-chain kinase	-0.105573	-0.803331	-0.118982	-0.145754	0.429906	0.000121918	0.426635	0.365242	G
AGAP001507	procollagen-lysine, 2-oxoglutarate 5-dioxygenase	-0.240623	0.0515476	-0.0265748	0.0853924	0.0519841	0.454618	0.521257	0.365442	G	path:aga00310: Lysine degradation; path:aga01100: Metabolic pathways	GO:0031418:L-ascorbic acid binding; GO:0016705:oxidoreductase activity, acting on paired donors, with incorporation or reduction of molecular oxygen; GO:0055114:oxidation-reduction process; GO:0005506:iron ion binding; GO:0016491:oxidoreductase activity; GO:0008475:procollagen-lysine 5-dioxygenase activity; GO:0032963:collagen metabolic process; GO:0030199:collagen fibril organization; GO:0046947:hydroxylysine biosynthetic process; GO:0017185:peptidyl-lysine hydroxylation; GO:0005783:endoplasmic reticulum
AGAP006775	glucosyl/glucuronosyl transferases	-0.908045	0.427808	0.557862	0.203828	0.00592805	0.183659	0.121243	0.389319	G	path:aga00040: Pentose and glucuronate interconversions; path:aga00053: Ascorbate and aldarate metabolism; path:aga00830: Retinol metabolism; path:aga00860: Porphyrin and chlorophyll metabolism; path:aga00980: Metabolism of xenobiotics by cytochrome P450; path:aga00982: Drug metabolism - cytochrome P450; path:aga00983: Drug metabolism - other enzymes; path:aga01100: Metabolic pathways	GO:0015020:glucuronosyltransferase activity; GO:0016758:transferase activity, transferring hexosyl groups; GO:0043231:intracellular membrane-bounded organelle; GO:0016021:integral component of membrane; GO:0008194:UDP-glycosyltransferase activity; GO:0016020:membrane; GO:0016740:transferase activity; GO:0016757:transferase activity, transferring glycosyl groups
AGAP001531	sodium-independent sulfate anion transporter	-0.668713	-0.38052	0.525771	-0.350416	0.142232	0.332981	0.252741	0.342306	G		GO:0008272:sulfate transport; GO:0015116:sulfate transmembrane transporter activity; GO:0008271:secondary active sulfate transmembrane transporter activity; GO:0055085:transmembrane transport; GO:0016020:membrane; GO:0005887:integral component of plasma membrane; GO:0016021:integral component of membrane; GO:0015301:anion:anion antiporter activity; GO:1902358:sulfate transmembrane transport; GO:0098656:anion transmembrane transport
AGAP001618	homeobox protein EMX	-0.406122	-0.0103976	0.400003	0.119887	0.337572	0.564859	0.351571	0.507264	G		GO:0006355:regulation of transcription, DNA-templated; GO:0003677:DNA binding; GO:0043565:sequence-specific DNA binding; GO:0005634:nucleus; GO:0030182:neuron differentiation; GO:0000122:negative regulation of transcription by RNA polymerase II; GO:0006357:regulation of transcription by RNA polymerase II; GO:0000978:RNA polymerase II cis-regulatory region sequence-specific DNA binding; GO:0001227:DNA-binding transcription repressor activity, RNA polymerase II-specific; GO:0001162:RNA polymerase II intronic transcription regulatory region sequence-specific DNA binding; GO:0007417:central nervous system development; GO:0007420:brain development
AGAP005834	carboxylesterase	0.106708	-0.782608	0.0242939	-0.15444	0.480856	0.0164384	0.553094	0.435576	G	path:aga00981: Insect hormone biosynthesis	GO:0016787:hydrolase activity; GO:0005615:extracellular space; GO:0052689:carboxylic ester hydrolase activity
AGAP001748	chitin synthase	-0.420325	-0.406403	-0.0900289	0.113427	0.297796	0.314511	0.525063	0.504824	G	path:aga00520: Amino sugar and nucleotide sugar metabolism; path:aga01100: Metabolic pathways	GO:0016758:transferase activity, transferring hexosyl groups; GO:0016021:integral component of membrane; GO:0030428:cell septum; GO:0004100:chitin synthase activity; GO:0006035:cuticle chitin biosynthetic process; GO:0016020:membrane; GO:0071944:cell periphery
AGAP001766	beat protein	-0.164765	-0.0260296	-0.0156083	-0.10266	0.457542	0.553765	0.560656	0.501122	G		GO:0016021:integral component of membrane; GO:0016020:membrane; GO:0008045:motor neuron axon guidance
AGAP001815	unspecified product	-0.209212	-0.133027	-0.115666	-0.0443396	0.276358	0.396788	0.427869	0.5148	G	path:aga00520: Amino sugar and nucleotide sugar metabolism	GO:0055114:oxidation-reduction process; GO:0016491:oxidoreductase activity
AGAP002503	4-coumarate:CoA ligase	-0.150123	-0.766768	0.021968	0.199045	0.387256	0.00105404	0.549377	0.31906	G	path:aga00130: Ubiquinone and other terpenoid-quinone biosynthesis; path:aga01100: Metabolic pathways	GO:0003824:catalytic activity
AGAP001881	protease m1 zinc metalloprotease	-0.236079	-0.00292962	0.256553	0.585552	0.259422	0.566513	0.268408	0.010756	G		GO:0008237:metallopeptidase activity; GO:0070006:metalloaminopeptidase activity; GO:0006508:proteolysis; GO:0008270:zinc ion binding; GO:0005737:cytoplasm; GO:0043171:peptide catabolic process; GO:0042277:peptide binding; GO:0046872:metal ion binding; GO:0016787:hydrolase activity; GO:0008233:peptidase activity; GO:0004177:aminopeptidase activity
CPR144	CPR144	0.164698	-0.747155	0.0406403	0.0064857	0.345754	0.000559631	0.527034	0.562129	G		GO:0042302:structural constituent of cuticle
AGAP010854	solute carrier family 45, member 1/2/4	-2.16299	0.326713	-0.329326	0.508562	0.00113595	0.435366	0.447917	0.344502	G		GO:0055085:transmembrane transport; GO:0016020:membrane; GO:0016021:integral component of membrane; GO:0008506:sucrose:proton symporter activity; GO:0015770:sucrose transport
AGAP001106	Disconnected protein	-0.544475	0.321041	0.252301	-0.22745	0.00750506	0.116839	0.222054	0.224575	G		GO:0003676:nucleic acid binding
AGAP008182	unspecified product	-0.129875	-0.715041	0.155706	0.145407	0.382449	0.000294826	0.365442	0.355466	G		GO:0005615:extracellular space
AGAP002084	glycerol-3-phosphate O-acyltransferase 3/4	-0.0259307	-0.157407	0.0227524	0.108661	0.538726	0.349402	0.544016	0.411882	G	path:aga00561: Glycerolipid metabolism; path:aga00564: Glycerophospholipid metabolism; path:aga01100: Metabolic pathways	GO:0016746:transferase activity, transferring acyl groups
AGAP002092	Ras-related protein Rab-30	0.0634239	-0.198949	-0.121933	0.225407	0.448202	0.161931	0.341032	0.108228	G		GO:0005802:trans-Golgi network; GO:0005789:endoplasmic reticulum membrane; GO:0000139:Golgi membrane; GO:0006888:endoplasmic reticulum to Golgi vesicle-mediated transport; GO:0006886:intracellular protein transport; GO:0005525:GTP binding; GO:0003924:GTPase activity; GO:0032482:Rab protein signal transduction; GO:0012505:endomembrane system
AGAP002169	ubiquitin-conjugating enzyme E2 G2	0.0287214	-0.189938	-0.150319	0.0583906	0.509576	0.12094	0.230156	0.432926	G	path:aga04120: Ubiquitin mediated proteolysis; path:aga04141: Protein processing in endoplasmic reticulum	GO:0030433:ubiquitin-dependent ERAD pathway; GO:0005783:endoplasmic reticulum; GO:0006511:ubiquitin-dependent protein catabolic process; GO:0005829:cytosol; GO:0005524:ATP binding; GO:0000209:protein polyubiquitination; GO:0061631:ubiquitin conjugating enzyme activity; GO:0016740:transferase activity; GO:0000166:nucleotide binding
AGAP002183	Signal recognition particle subunit SRP68	-0.151989	-0.10218	-0.0371279	0.0942168	0.204459	0.32802	0.500036	0.344842	G	path:aga03060: Protein export	GO:0006614:SRP-dependent cotranslational protein targeting to membrane; GO:0030942:endoplasmic reticulum signal peptide binding; GO:0005786:signal recognition particle, endoplasmic reticulum targeting; GO:0008312:7S RNA binding; GO:0005047:signal recognition particle binding; GO:0003723:RNA binding; GO:0005515:protein binding; GO:0005737:cytoplasm
AGAP007755	unspecified product	-1.05984	0.306137	0.302617	0.0690061	0.009799	0.35321	0.36862	0.525961	G		GO:0055085:transmembrane transport; GO:0022857:transmembrane transporter activity; GO:0016021:integral component of membrane; GO:0016020:membrane; GO:1902600:proton transmembrane transport; GO:0005887:integral component of plasma membrane; GO:0005351:carbohydrate:proton symporter activity; GO:0046323:glucose import
AGAP000844	Progestin and adipoQ receptor family member 4	-0.806827	0.305451	0.263048	0.226762	0.0189432	0.303285	0.366434	0.375136	G		GO:0016021:integral component of membrane; GO:0038023:signaling receptor activity; GO:0016020:membrane
AGAP002200	unspecified product	-0.0946025	-0.380145	0.308938	0.398033	0.443269	0.0753067	0.16082	0.0512433	G		GO:0005515:protein binding
AGAP002203	unspecified product	-0.309458	-0.205756	0.519994	0.491347	0.432926	0.48553	0.341906	0.331138	G
AGAP002204	cytochrome P450	-0.285615	-0.623466	0.91302	0.499425	0.359055	0.13484	0.0342227	0.187506	G		GO:0016705:oxidoreductase activity, acting on paired donors, with incorporation or reduction of molecular oxygen; GO:0004497:monooxygenase activity; GO:0055114:oxidation-reduction process; GO:0005506:iron ion binding; GO:0020037:heme binding; GO:0046872:metal ion binding; GO:0016491:oxidoreductase activity
AGAP002206	cytochrome P450	-0.261793	-0.437394	0.308015	0.278798	0.323465	0.173969	0.291304	0.290317	G		GO:0016705:oxidoreductase activity, acting on paired donors, with incorporation or reduction of molecular oxygen; GO:0004497:monooxygenase activity; GO:0055114:oxidation-reduction process; GO:0005506:iron ion binding; GO:0020037:heme binding; GO:0046872:metal ion binding; GO:0016491:oxidoreductase activity
AGAP002207	cytochrome P450	-0.429653	-0.907208	0.597987	-0.544902	0.40229	0.239872	0.328145	0.343044	G		GO:0016705:oxidoreductase activity, acting on paired donors, with incorporation or reduction of molecular oxygen; GO:0004497:monooxygenase activity; GO:0055114:oxidation-reduction process; GO:0005506:iron ion binding; GO:0020037:heme binding; GO:0046872:metal ion binding; GO:0016491:oxidoreductase activity
AGAP003083	lipase	0.0982661	-0.698358	-0.22513	0.262733	0.469932	0.0109932	0.336033	0.257991	G		GO:0016298:lipase activity; GO:0044255:cellular lipid metabolic process; GO:0016042:lipid catabolic process; GO:0016788:hydrolase activity, acting on ester bonds; GO:0016787:hydrolase activity
AGAP004262	takeout 3	-0.219783	-0.69537	-0.120639	-0.105236	0.244916	0.000536302	0.420735	0.42505	G		GO:0005615:extracellular space
AGAP002224	open rectifier potassium channel protein 1	-0.0691744	-0.106151	0.211028	0.323912	0.470264	0.41027	0.264959	0.084199	G		GO:0016020:membrane; GO:0005887:integral component of plasma membrane; GO:0071805:potassium ion transmembrane transport; GO:0005267:potassium channel activity; GO:0030322:stabilization of membrane potential; GO:0022841:potassium ion leak channel activity; GO:0006811:ion transport; GO:0016021:integral component of membrane
AGAP005350	unspecified product	0.095301	-0.692207	-0.0167024	0.323363	0.384521	1.82267e-06	0.544492	0.0263294	G
AGAP002279	Fatty acyl-CoA reductase	-0.158528	-0.125522	-0.253534	0.282321	0.412381	0.450957	0.320306	0.249614	G	path:aga04146: Peroxisome	GO:0005777:peroxisome; GO:0080019:fatty-acyl-CoA reductase (alcohol-forming) activity; GO:0006629:lipid metabolic process; GO:0016021:integral component of membrane; GO:0102965:alcohol-forming fatty acyl-CoA reductase activity; GO:0035336:long-chain fatty-acyl-CoA metabolic process; GO:0010025:wax biosynthetic process; GO:0016020:membrane; GO:0016491:oxidoreductase activity; GO:0055114:oxidation-reduction process; GO:0043231:intracellular membrane-bounded organelle
AGAP005894	electron-transferring-flavoprotein dehydrogenase	-0.0837293	-0.679658	0.0948532	0.221093	0.443039	0.000152169	0.441047	0.206892	G		GO:0022900:electron transport chain; GO:0004174:electron-transferring-flavoprotein dehydrogenase activity; GO:0022904:respiratory electron transport chain; GO:0051539:4 iron, 4 sulfur cluster binding; GO:0009055:electron transfer activity; GO:0031305:integral component of mitochondrial inner membrane; GO:0043783:oxidoreductase activity, oxidizing metal ions with flavin as acceptor; GO:0048039:ubiquinone binding; GO:0046872:metal ion binding; GO:0016491:oxidoreductase activity; GO:0055114:oxidation-reduction process; GO:0051536:iron-sulfur cluster binding
AGAP002381	disintegrin and metalloproteinase domain-containing protein 17	-0.297186	0.0455713	-0.00562759	0.0664112	0.0777268	0.500013	0.561852	0.455644	G	path:aga04330: Notch signaling pathway	GO:0004222:metalloendopeptidase activity; GO:0008237:metallopeptidase activity; GO:0006508:proteolysis; GO:0016021:integral component of membrane; GO:0016020:membrane; GO:0005886:plasma membrane; GO:0007219:Notch signaling pathway; GO:0006509:membrane protein ectodomain proteolysis; GO:0051088:PMA-inducible membrane protein ectodomain proteolysis
AGAP002382	unspecified product	-0.364004	-0.0530209	0.111463	0.226929	0.0546953	0.496007	0.41834	0.20197	G		GO:0016021:integral component of membrane; GO:0016020:membrane
AGAP002397	60 kDa lysophospholipase	-0.137555	-0.247325	0.592754	0.575105	0.4168	0.277597	0.0368005	0.0234343	G		GO:0004067:asparaginase activity; GO:0006520:cellular amino acid metabolic process; GO:0005515:protein binding; GO:0006530:asparagine catabolic process
AGAP002449	3-OH androgenic UDPGT	-0.203373	-0.419457	0.0761478	0.358127	0.305091	0.0798335	0.486063	0.0993974	G		GO:0016758:transferase activity, transferring hexosyl groups; GO:0016020:membrane; GO:0016021:integral component of membrane; GO:0016740:transferase activity; GO:0016757:transferase activity, transferring glycosyl groups; GO:0015020:glucuronosyltransferase activity; GO:0043231:intracellular membrane-bounded organelle; GO:0008194:UDP-glycosyltransferase activity
AGAP013305	cytochrome P450	-1.03974	0.273418	0.165208	0.348518	0.000897176	0.31838	0.433819	0.223923	G		GO:0016705:oxidoreductase activity, acting on paired donors, with incorporation or reduction of molecular oxygen; GO:0004497:monooxygenase activity; GO:0055114:oxidation-reduction process; GO:0005506:iron ion binding; GO:0020037:heme binding; GO:0046872:metal ion binding; GO:0016491:oxidoreductase activity
AGAP002554	DiGeorge syndrome critical region gene 8	-0.37071	0.273295	0.229326	0.135029	0.0454409	0.134092	0.222086	0.347053	G		GO:0070877:microprocessor complex; GO:0031053:primary miRNA processing; GO:0003725:double-stranded RNA binding; GO:0020037:heme binding; GO:0003723:RNA binding; GO:0042802:identical protein binding; GO:0070878:primary miRNA binding; GO:0090502:RNA phosphodiester bond hydrolysis, endonucleolytic; GO:0090501:RNA phosphodiester bond hydrolysis; GO:0004525:ribonuclease III activity
AGAP002761	3-methylcrotonyl-CoA carboxylase beta subunit	-0.99925	0.27222	0.171612	0.0335002	1.00435e-06	0.189005	0.358495	0.530996	G	path:aga00280: Valine, leucine and isoleucine degradation; path:aga01100: Metabolic pathways	GO:0016874:ligase activity; GO:0005739:mitochondrion; GO:0006552:leucine catabolic process; GO:1905202:methylcrotonoyl-CoA carboxylase complex; GO:0004485:methylcrotonoyl-CoA carboxylase activity
AGAP002483	ketohexokinase	-0.0805235	-0.494555	-0.0322448	0.175762	0.500849	0.114033	0.545485	0.397779	G	path:aga00051: Fructose and mannose metabolism; path:aga01100: Metabolic pathways	GO:0004454:ketohexokinase activity; GO:0006000:fructose metabolic process; GO:0005737:cytoplasm; GO:0019200:carbohydrate kinase activity; GO:0009750:response to fructose; GO:0010043:response to zinc ion; GO:0009749:response to glucose; GO:0070873:regulation of glycogen metabolic process; GO:0009744:response to sucrose; GO:0032868:response to insulin; GO:0046835:carbohydrate phosphorylation
AGAP002484	Epidermal retinal dehydrogenase	-0.0250425	-0.0186841	-0.00615754	0.0615395	0.528374	0.539592	0.560375	0.455681	G	path:aga00830: Retinol metabolism	GO:0016021:integral component of membrane; GO:0016020:membrane; GO:0055114:oxidation-reduction process; GO:0016616:oxidoreductase activity, acting on the CH-OH group of donors, NAD or NADP as acceptor; GO:0005811:lipid droplet
AGAP001236	Sugar transporter ERD6-like 6	-0.160926	-0.662235	-0.726697	0.886595	0.400768	0.0155961	0.0171575	0.000876817	G		GO:0055085:transmembrane transport; GO:0022857:transmembrane transporter activity; GO:0005887:integral component of plasma membrane; GO:0016021:integral component of membrane; GO:0005351:carbohydrate:proton symporter activity; GO:0016020:membrane; GO:1902600:proton transmembrane transport; GO:0046323:glucose import
PPO4	PPO4	-0.67729	0.265913	0.0254013	0.644851	0.00282059	0.222462	0.544693	0.00338311	G		GO:0016491:oxidoreductase activity; GO:0046872:metal ion binding; GO:0055114:oxidation-reduction process
AGAP002572	unspecified product	-0.493518	0.0589421	0.484271	0.299009	0.0837578	0.518977	0.106889	0.239351	G
OBP26	OBP26	-0.566303	0.259308	0.0848912	0.00752206	0.0147642	0.232474	0.480429	0.561459	G		GO:0007608:sensory perception of smell; GO:0005549:odorant binding
AGAP002069	decaprenyl-diphosphate synthase subunit 1	-1.01109	0.254484	0.106319	0.15574	0.00283162	0.3543	0.49386	0.438764	G	path:aga00900: Terpenoid backbone biosynthesis	GO:0008299:isoprenoid biosynthetic process; GO:0016740:transferase activity
AGAP006349	solute carrier family 19 (thiamine transporter), member 2/3	-0.584665	0.252644	0.361173	0.0816914	0.00478365	0.208842	0.105076	0.459229	G		GO:0016021:integral component of membrane; GO:0090482:vitamin transmembrane transporter activity; GO:0051180:vitamin transport; GO:0005886:plasma membrane; GO:0055085:transmembrane transport; GO:0035461:vitamin transmembrane transport
AGAP002647	phosphorylase kinase gamma subunit	-0.207106	-0.157698	0.143853	0.0197276	0.234432	0.318241	0.366954	0.543817	G		GO:0004689:phosphorylase kinase activity; GO:0005964:phosphorylase kinase complex; GO:0005978:glycogen biosynthetic process; GO:0005516:calmodulin binding; GO:0004683:calmodulin-dependent protein kinase activity; GO:0006468:protein phosphorylation; GO:0004672:protein kinase activity; GO:0005524:ATP binding; GO:0000166:nucleotide binding; GO:0004674:protein serine/threonine kinase activity
AGAP002653	phenylalanyl-tRNA synthetase alpha chain	-0.177197	-0.0366067	-0.0700128	0.0431896	0.173077	0.498354	0.438794	0.483064	G	path:aga00970: Aminoacyl-tRNA biosynthesis	GO:0004812:aminoacyl-tRNA ligase activity; GO:0043039:tRNA aminoacylation; GO:0006432:phenylalanyl-tRNA aminoacylation; GO:0004826:phenylalanine-tRNA ligase activity; GO:0000166:nucleotide binding; GO:0000049:tRNA binding; GO:0005829:cytosol; GO:0005737:cytoplasm; GO:0005524:ATP binding; GO:0009328:phenylalanine-tRNA ligase complex
AGAP002674	dolichyl-phosphate-mannose-protein mannosyltransferase	0.144259	-0.263747	-0.13128	0.10164	0.431958	0.301708	0.457569	0.473532	G	path:aga00514: Other types of O-glycan biosynthesis; path:aga00515: Mannose type O-glycan biosynthesis; path:aga01100: Metabolic pathways	GO:0006493:protein O-linked glycosylation; GO:0000030:mannosyltransferase activity; GO:0005789:endoplasmic reticulum membrane; GO:0016020:membrane; GO:0016021:integral component of membrane; GO:0035269:protein O-linked mannosylation; GO:0004169:dolichyl-phosphate-mannose-protein mannosyltransferase activity; GO:0071712:ER-associated misfolded protein catabolic process
AGAP002683	dolichol kinase	-0.196227	-0.264154	0.129479	0.202935	0.208842	0.112463	0.351863	0.18185	G	path:aga00510: N-Glycan biosynthesis; path:aga01100: Metabolic pathways	GO:0043048:dolichyl monophosphate biosynthetic process; GO:0004168:dolichol kinase activity; GO:0030176:integral component of endoplasmic reticulum membrane; GO:0016020:membrane; GO:0016021:integral component of membrane; GO:0016310:phosphorylation
AGAP009434	Valacyclovir hydrolase	-0.0880993	-0.653456	-0.185726	0.0482409	0.410126	1.89512e-05	0.245493	0.486376	G
AGAP002693	ATP-binding cassette transporter (ABC transporter) family F member 1	-0.0766657	-0.168088	0.132732	0.0201537	0.357595	0.112773	0.231731	0.522324	G		GO:0016887:ATPase activity; GO:0005524:ATP binding; GO:0000166:nucleotide binding
AGAP008109	venom allergen	0.0216752	-0.651072	0.162568	0.520147	0.53493	1.20255e-05	0.284356	0.000533021	G		:; GO:0005615:extracellular space
AGAP002830	C-1-tetrahydrofolate synthase, mitochondrial precursor	-1.60845	0.238463	0.329484	0.23508	2.53177e-07	0.356657	0.301105	0.359707	G	path:aga00670: One carbon pool by folate; path:aga01100: Metabolic pathways	GO:0009113:purine nucleobase biosynthetic process; GO:0004329:formate-tetrahydrofolate ligase activity; GO:0055114:oxidation-reduction process; GO:0003824:catalytic activity; GO:0005737:cytoplasm; GO:0005524:ATP binding; GO:0004488:methylenetetrahydrofolate dehydrogenase (NADP+) activity; GO:0009257:10-formyltetrahydrofolate biosynthetic process; GO:0004477:methenyltetrahydrofolate cyclohydrolase activity
AGAP011911	F-box protein 39	-0.159844	-0.647415	0.301257	0.000884025	0.40695	0.0249872	0.269073	0.568672	G		GO:0005515:protein binding
AGAP007049	unspecified product	-0.315244	-0.647365	-0.0291841	0.179661	0.238395	0.0255881	0.547331	0.389667	G
AGAP010228	3-methylcrotonyl-CoA carboxylase alpha subunit	-0.756317	0.235966	0.0795202	0.10807	0.00296839	0.294246	0.496792	0.453739	G	path:aga00280: Valine, leucine and isoleucine degradation; path:aga01100: Metabolic pathways	GO:0016874:ligase activity; GO:0005524:ATP binding; GO:0046872:metal ion binding; GO:0000166:nucleotide binding
AGAP001965	sodium-coupled monocarboxylate transporter 1	-0.873486	0.23442	0.51205	0.447998	5.58472e-05	0.258183	0.0350443	0.039933	G		GO:0055085:transmembrane transport; GO:0022857:transmembrane transporter activity; GO:0016020:membrane; GO:0016021:integral component of membrane
AGAP010277	unspecified product	-0.729552	0.231953	0.378224	0.297558	0.00478365	0.30541	0.17079	0.217528	G		GO:0005758:mitochondrial intermembrane space; GO:0005739:mitochondrion; GO:0034553:mitochondrial respiratory chain complex II assembly; GO:0006105:succinate metabolic process
AGAP002564	fructose biphosphate aldolase	-1.34005	0.231943	0.228023	0.357935	1.33644e-08	0.292918	0.326248	0.144508	G	path:aga00010: Glycolysis / Gluconeogenesis; path:aga00030: Pentose phosphate pathway; path:aga00051: Fructose and mannose metabolism; path:aga01100: Metabolic pathways; path:aga01200: Carbon metabolism; path:aga01230: Biosynthesis of amino acids	GO:0004332:fructose-bisphosphate aldolase activity; GO:0003824:catalytic activity; GO:0006096:glycolytic process; GO:0016829:lyase activity; GO:0005829:cytosol; GO:0030388:fructose 1,6-bisphosphate metabolic process
AGAP000419	unspecified product	-0.254225	-0.641938	0.165762	-0.080562	0.237956	0.00566184	0.383095	0.475715	G
AGAP002068	unspecified product	-1.43159	0.228665	0.190692	0.222497	0.000759044	0.429237	0.45209	0.413095	G
AGAP009388	unspecified product	-0.230861	-0.632889	0.095632	0.168464	0.279786	0.00866894	0.473022	0.362302	G		GO:0016021:integral component of membrane; GO:0016020:membrane; :
AGAP010765	unspecified product	-0.79647	0.22462	0.619012	0.2634	0.00538748	0.342088	0.0441204	0.281627	G
AGAP012419	Feline leukemia virus subgroup C receptor-related protein 1	-0.675669	0.223909	0.807854	0.452354	4.10094e-05	0.180425	3.95531e-06	0.00601199	G		GO:0055085:transmembrane transport; GO:0016020:membrane; GO:0016021:integral component of membrane; GO:0020037:heme binding; GO:0051184:cofactor transmembrane transporter activity; GO:0015232:heme transporter activity; GO:0097037:heme export
AGAP003060	unspecified product	-1.0966	-1.57849	-1.03834	0.00902778	0.240459	0.197727	0.295096	0.567086	G
AGAP003081	peroxisomal membrane protein 11C	-0.310442	0.0222196	0.116796	0.258837	0.11536	0.54296	0.412484	0.159758	G	path:aga04146: Peroxisome	GO:0016559:peroxisome fission; GO:0005779:integral component of peroxisomal membrane; GO:0016020:membrane; GO:0016021:integral component of membrane
AGAP003096	yellow protein	-0.464717	-0.441966	0.116137	0.159428	0.114046	0.144823	0.468813	0.407621	G	path:aga00350: Tyrosine metabolism; path:aga01100: Metabolic pathways	GO:0016853:isomerase activity; GO:0042438:melanin biosynthetic process; GO:0005576:extracellular region; GO:0004167:dopachrome isomerase activity; GO:0048067:cuticle pigmentation
AGAP003097	yellow protein	-0.486803	-0.564385	-0.20018	0.213275	0.109365	0.0702106	0.398886	0.360511	G	path:aga00350: Tyrosine metabolism; path:aga01100: Metabolic pathways	GO:0016853:isomerase activity; GO:0042438:melanin biosynthetic process; GO:0005576:extracellular region; GO:0004167:dopachrome isomerase activity; GO:0048067:cuticle pigmentation
AGAP003124	dihydropyrimidinase	-0.0560848	-0.174011	0.149878	0.133595	0.506507	0.345962	0.396974	0.398121	G	path:aga00240: Pyrimidine metabolism; path:aga00410: beta-Alanine metabolism; path:aga00770: Pantothenate and CoA biosynthesis; path:aga00983: Drug metabolism - other enzymes; path:aga01100: Metabolic pathways	GO:0016810:hydrolase activity, acting on carbon-nitrogen (but not peptide) bonds; GO:0016787:hydrolase activity; GO:0005829:cytosol; GO:0005737:cytoplasm; GO:0004157:dihydropyrimidinase activity; GO:0006208:pyrimidine nucleobase catabolic process; GO:0016812:hydrolase activity, acting on carbon-nitrogen (but not peptide) bonds, in cyclic amides
AGAP007140	Ser/Thr protein phosphatase/nucleotidase	-0.492895	0.213992	0.353034	0.475603	0.0218637	0.268881	0.132059	0.0259288	G		GO:0008253:5'-nucleotidase activity; GO:0009166:nucleotide catabolic process; GO:0000166:nucleotide binding; GO:0016787:hydrolase activity; GO:0016788:hydrolase activity, acting on ester bonds; GO:0005886:plasma membrane; GO:0046872:metal ion binding; GO:0006196:AMP catabolic process; GO:0016311:dephosphorylation
AGAP003167	NAD(P) transhydrogenase	-0.336921	-0.338728	-0.059087	0.0896331	0.0597624	0.0589645	0.490661	0.428122	G	path:aga00760: Nicotinate and nicotinamide metabolism; path:aga01100: Metabolic pathways	GO:0050661:NADP binding; GO:0008746:NAD(P)+ transhydrogenase activity; GO:0051287:NAD binding; GO:0055114:oxidation-reduction process; GO:0016491:oxidoreductase activity; GO:0016021:integral component of membrane; GO:0005739:mitochondrion; GO:1902600:proton transmembrane transport; GO:0006740:NADPH regeneration; GO:0016020:membrane
AGAP000881	aldehyde dehydrogenase family 7 member A1	-0.95499	0.211948	0.361489	0.48701	0.000329884	0.338747	0.210678	0.0746303	G	path:aga00010: Glycolysis / Gluconeogenesis; path:aga00053: Ascorbate and aldarate metabolism; path:aga00071: Fatty acid degradation; path:aga00260: Glycine, serine and threonine metabolism; path:aga00280: Valine, leucine and isoleucine degradation; path:aga00310: Lysine degradation; path:aga00330: Arginine and proline metabolism; path:aga00340: Histidine metabolism; path:aga00380: Tryptophan metabolism; path:aga00410: beta-Alanine metabolism; path:aga00561: Glycerolipid metabolism; path:aga00620: Pyruvate metabolism; path:aga01100: Metabolic pathways	GO:0055114:oxidation-reduction process; GO:0016491:oxidoreductase activity; GO:0016620:oxidoreductase activity, acting on the aldehyde or oxo group of donors, NAD or NADP as acceptor
AGAP003177	Upstream transcription factor 2/L-myc-2	-0.112554	-0.0573916	0.0125536	0.0635519	0.310626	0.448171	0.547965	0.430962	G		GO:0046983:protein dimerization activity; GO:0045944:positive regulation of transcription by RNA polymerase II; GO:0003700:DNA-binding transcription factor activity; GO:0005634:nucleus; GO:0071339:MLL1 complex; GO:0090575:RNA polymerase II transcription factor complex
AGAP003183	protein transport protein SEC13	-0.145827	-0.0899488	0.0953248	0.038159	0.197791	0.345194	0.354685	0.482323	G	path:aga03013: RNA transport; path:aga04141: Protein processing in endoplasmic reticulum; path:aga04150: mTOR signaling pathway	GO:0030127:COPII vesicle coat; GO:0015031:protein transport; GO:0016192:vesicle-mediated transport; GO:0000139:Golgi membrane; GO:0005198:structural molecule activity; GO:0005829:cytosol; GO:0090114:COPII-coated vesicle budding; GO:0031080:nuclear pore outer ring; GO:1904263:positive regulation of TORC1 signaling; GO:0005515:protein binding
AGAP003242	RNA polymerase-associated protein LEO1	-0.0998757	-0.152208	0.152521	0.0817485	0.328636	0.20035	0.228086	0.372906	G		GO:0016570:histone modification; GO:0016593:Cdc73/Paf1 complex; GO:0032968:positive regulation of transcription elongation from RNA polymerase II promoter; GO:0006368:transcription elongation from RNA polymerase II promoter; GO:0005634:nucleus; GO:1990269:RNA polymerase II C-terminal domain phosphoserine binding
AGAP003285	F-box domain-containing protein	0.0890419	-0.495905	0.362001	0.447627	0.502348	0.152158	0.272002	0.163206	G		GO:0006511:ubiquitin-dependent protein catabolic process; GO:0016567:protein ubiquitination; GO:0031146:SCF-dependent proteasomal ubiquitin-dependent protein catabolic process; GO:0019005:SCF ubiquitin ligase complex; GO:0005515:protein binding; GO:0004842:ubiquitin-protein transferase activity
AGAP003297	unspecified product	0.0566517	-0.192981	-0.0453984	0.151594	0.460157	0.16098	0.493153	0.24228	G		GO:0008430:selenium binding; GO:0005615:extracellular space; GO:0001887:selenium compound metabolic process; GO:0010269:response to selenium ion
AGAP004799	unspecified product	-0.158391	-0.613598	-0.138067	0.622237	0.314914	0.000929515	0.373535	0.000512014	G
AGAP005878	POU domain transcription factor, class 3	-0.0718968	-0.607614	0.148146	-0.0959581	0.486379	0.0105179	0.398042	0.450786	G		GO:0007420:brain development; GO:0006355:regulation of transcription, DNA-templated; GO:0003677:DNA binding; GO:0043565:sequence-specific DNA binding; GO:0003700:DNA-binding transcription factor activity; GO:0006357:regulation of transcription by RNA polymerase II; GO:0005634:nucleus; GO:0045944:positive regulation of transcription by RNA polymerase II; GO:0030154:cell differentiation; GO:0001228:DNA-binding transcription activator activity, RNA polymerase II-specific
AGAP004457	Sugar transporter ERD6-like 4	-0.466116	0.197097	0.180439	0.467792	0.00675986	0.225937	0.286364	0.00612594	G		GO:0055085:transmembrane transport; GO:0022857:transmembrane transporter activity; GO:0005887:integral component of plasma membrane; GO:0016021:integral component of membrane; GO:0005351:carbohydrate:proton symporter activity; GO:0016020:membrane; GO:1902600:proton transmembrane transport; GO:0046323:glucose import
AGAP010596	Alkaline phosphatase	-0.322292	0.193634	0.159887	0.335166	0.00426691	0.0899258	0.187165	0.00261986	G	path:aga00730: Thiamine metabolism; path:aga00790: Folate biosynthesis; path:aga01100: Metabolic pathways	GO:0016791:phosphatase activity; GO:0003824:catalytic activity; GO:0004035:alkaline phosphatase activity; GO:0016787:hydrolase activity; GO:0016311:dephosphorylation
AGAP006724	carboxylesterase	-0.667314	0.189623	0.135661	0.029312	0.0186366	0.376604	0.446757	0.543716	G	path:aga00564: Glycerophospholipid metabolism	GO:0005615:extracellular space; GO:0052689:carboxylic ester hydrolase activity; GO:0004104:cholinesterase activity; GO:0016787:hydrolase activity
AGAP003168	Isocitrate dehydrogenase [NADP]	-0.424491	-0.594729	-0.133225	0.00969898	0.10268	0.0232023	0.442276	0.560376	G	path:aga00020: Citrate cycle (TCA cycle); path:aga00480: Glutathione metabolism; path:aga01100: Metabolic pathways; path:aga01200: Carbon metabolism; path:aga01210: 2-Oxocarboxylic acid metabolism; path:aga01230: Biosynthesis of amino acids; path:aga04146: Peroxisome	GO:0016616:oxidoreductase activity, acting on the CH-OH group of donors, NAD or NADP as acceptor; GO:0004450:isocitrate dehydrogenase (NADP+) activity; GO:0006102:isocitrate metabolic process; GO:0051287:NAD binding; GO:0055114:oxidation-reduction process; GO:0006099:tricarboxylic acid cycle; GO:0000287:magnesium ion binding; GO:0005739:mitochondrion; GO:0006739:NADP metabolic process; GO:0046872:metal ion binding; GO:0016491:oxidoreductase activity
AGAP003490	alanine-glyoxylate aminotransferase	-0.300486	-0.37973	-0.0746026	0.297716	0.132059	0.0661355	0.478456	0.125736	G	path:aga00250: Alanine, aspartate and glutamate metabolism; path:aga00260: Glycine, serine and threonine metabolism; path:aga00630: Glyoxylate and dicarboxylate metabolism; path:aga01100: Metabolic pathways; path:aga01200: Carbon metabolism; path:aga04146: Peroxisome	GO:0005777:peroxisome; GO:0003824:catalytic activity; GO:0008453:alanine-glyoxylate transaminase activity; GO:0004760:serine-pyruvate transaminase activity; GO:0019265:glycine biosynthetic process, by transamination of glyoxylate
AGAP003494	sugar transporter ERD6-like 7	0.110021	-0.344506	-0.0726363	0.663911	0.40924	0.0795213	0.479007	0.000409531	G		GO:0055085:transmembrane transport; GO:0022857:transmembrane transporter activity; GO:0016020:membrane; GO:0016021:integral component of membrane; GO:1902600:proton transmembrane transport; GO:0005887:integral component of plasma membrane; GO:0005351:carbohydrate:proton symporter activity; GO:0046323:glucose import
AGAP007732	solute carrier family 17, member 5	-0.59066	0.1842	0.716812	0.663753	0.00129252	0.272763	0.00041109	0.000246867	G		GO:0055085:transmembrane transport; GO:0016021:integral component of membrane; GO:0016020:membrane; GO:0005886:plasma membrane; GO:0022857:transmembrane transporter activity; GO:0006820:anion transport
AGAP003548	DNA repair/transcription protein MET18/MMS19	-0.154973	0.113886	-0.0276241	0.0679245	0.198144	0.298483	0.519823	0.415261	G		GO:0007059:chromosome segregation; GO:0016226:iron-sulfur cluster assembly; GO:0006281:DNA repair; GO:0045893:positive regulation of transcription, DNA-templated; GO:0097428:protein maturation by iron-sulfur cluster transfer; GO:0097361:CIA complex; GO:1905168:positive regulation of double-strand break repair via homologous recombination
AGAP003558	unspecified product	-0.339083	0.0597908	0.23732	0.141891	0.081083	0.488737	0.226359	0.347006	G		GO:0016021:integral component of membrane; GO:0016020:membrane; GO:0016567:protein ubiquitination; GO:0006511:ubiquitin-dependent protein catabolic process; GO:0061630:ubiquitin protein ligase activity
AGAP003575	unspecified product	-0.228565	-0.0983875	0.00796051	0.0769734	0.189166	0.419698	0.559376	0.447378	G		GO:0003690:double-stranded DNA binding; GO:0006355:regulation of transcription, DNA-templated; GO:0005739:mitochondrion; GO:0006393:termination of mitochondrial transcription; GO:0005759:mitochondrial matrix; GO:0003676:nucleic acid binding
AGAP012394	peptide-methionine (S)-S-oxide reductase	-0.685647	0.181061	0.451851	0.0385686	7.99214e-05	0.266883	0.0228208	0.51435	G		GO:0008113:peptide-methionine (S)-S-oxide reductase activity; GO:0055114:oxidation-reduction process; GO:0005737:cytoplasm; GO:0036456:L-methionine-(S)-S-oxide reductase activity; GO:0034599:cellular response to oxidative stress
AGAP013267	unspecified product	-0.124948	-0.585334	0.541033	0.344114	0.392658	0.00423121	0.0152507	0.0861223	G
AGAP004954	rhythmically expressed gene 2 protein	-0.938224	0.177559	-0.101538	0.276889	0.00454923	0.420136	0.497786	0.319783	G		GO:0016787:hydrolase activity
AGAP000545	unspecified product	-0.0452523	-0.580049	0.0333119	0.0814852	0.486697	3.93346e-05	0.518229	0.410726	G		GO:0016887:ATPase activity; GO:0005524:ATP binding
AGAP003714	heme peroxidase 3	-0.443355	-0.231606	0.408792	0.105996	0.140843	0.345572	0.20891	0.476483	G		GO:0004601:peroxidase activity; GO:0055114:oxidation-reduction process; GO:0006979:response to oxidative stress; GO:0020037:heme binding; GO:0098869:cellular oxidant detoxification
AGAP003727	Protein unc-45 homolog B	-0.208668	0.037392	0.122915	0.21842	0.123533	0.498553	0.32661	0.104995	G		GO:0051879:Hsp90 protein binding; GO:0061077:chaperone-mediated protein folding; GO:0005515:protein binding
AGAP003734	unspecified product	-0.0977717	-0.529932	0.103563	0.0998532	0.477113	0.0659009	0.480727	0.473502	G		GO:1902936:phosphatidylinositol bisphosphate binding
AGAP003763	juvenile hormone-inducible protein	-0.085162	-0.0805165	0.134296	0.406354	0.434001	0.44327	0.361113	0.0166701	G
AGAP003764	juvenile hormone-inducible protein	-0.131289	-0.286639	0.169441	0.13	0.456935	0.307593	0.428634	0.451486	G
AGAP007781	eukaryotic translation initiation factor 4E-binding protein 1	-0.658821	0.165048	0.166936	0.243816	1.56938e-05	0.25603	0.285565	0.120478	G	path:aga03013: RNA transport; path:aga04213: Longevity regulating pathway - multiple species	GO:0045947:negative regulation of translational initiation; GO:0008190:eukaryotic initiation factor 4E binding; GO:0005737:cytoplasm
AGAP000292	unspecified product	-0.00462386	-0.560494	0.08274	0.0824952	0.562408	0.000316289	0.439223	0.423034	G		GO:0005515:protein binding
AGAP003815	very-long-chain (3R)-3-hydroxyacyl-(acyl-carrier protein) dehydratase	-0.127545	-0.0638495	0.162157	0.265768	0.341437	0.466874	0.292172	0.0924862	G	path:aga00062: Fatty acid elongation; path:aga01040: Biosynthesis of unsaturated fatty acids; path:aga01100: Metabolic pathways; path:aga01212: Fatty acid metabolism	GO:0030148:sphingolipid biosynthetic process; GO:0005789:endoplasmic reticulum membrane; GO:0016021:integral component of membrane; GO:0102158:very-long-chain 3-hydroxyacyl-CoA dehydratase activity; GO:0030497:fatty acid elongation; GO:0102345:3-hydroxy-lignoceroyl-CoA dehydratase activity; GO:0018812:3-hydroxyacyl-CoA dehydratase activity; GO:0102343:3-hydroxy-arachidoyl-CoA dehydratase activity; GO:0102344:3-hydroxy-behenoyl-CoA dehydratase activity; GO:0042761:very long-chain fatty acid biosynthetic process; GO:0016020:membrane; GO:0016829:lyase activity; GO:0006629:lipid metabolic process; GO:0005783:endoplasmic reticulum; GO:0006631:fatty acid metabolic process; GO:0006633:fatty acid biosynthetic process; GO:0030176:integral component of endoplasmic reticulum membrane
AGAP003877	unspecified product	-0.367443	-0.920898	0.254781	-0.491288	0.458216	0.298919	0.49332	0.399457	G		GO:0016020:membrane; GO:0016021:integral component of membrane
AGAP003879	vacuolar H+ ATPase AC45 accessory subunit	-0.174548	-0.0643183	0.150128	0.248029	0.217079	0.45086	0.299413	0.0963474	G	path:aga00190: Oxidative phosphorylation; path:aga01100: Metabolic pathways; path:aga04142: Lysosome; path:aga04145: Phagosome	GO:0033180:proton-transporting V-type ATPase, V1 domain; GO:0015991:GO_0015991; GO:0046961:proton-transporting ATPase activity, rotational mechanism; GO:0046933:proton-transporting ATP synthase activity, rotational mechanism; GO:0016021:integral component of membrane; GO:1902600:proton transmembrane transport; GO:0033181:plasma membrane proton-transporting V-type ATPase complex; GO:0030641:regulation of cellular pH; GO:0016020:membrane; GO:0005623:cell
AGAP003889	NADPH-dependent diflavin oxidoreductase 1	-0.286933	0.195497	0.227255	0.279689	0.117188	0.251574	0.221156	0.112622	G		GO:0010181:FMN binding; GO:0055114:oxidation-reduction process; GO:0016491:oxidoreductase activity; GO:0003958:NADPH-hemoprotein reductase activity; GO:0050661:NADP binding; GO:0050660:flavin adenine dinucleotide binding; GO:0016226:iron-sulfur cluster assembly; GO:0005829:cytosol; GO:0005737:cytoplasm; GO:0016709:oxidoreductase activity, acting on paired donors, with incorporation or reduction of molecular oxygen, NAD(P)H as one donor, and incorporation of one atom of oxygen; GO:0016651:oxidoreductase activity, acting on NAD(P)H
CPR113	CPR113	-0.509329	0.155416	0.107179	0.222918	0.00313578	0.3029	0.412099	0.180802	G		GO:0042302:structural constituent of cuticle
AGAP006824	5-formyltetrahydrofolate cyclo-ligase	-0.665327	0.153311	0.0834908	0.349837	8.51633e-05	0.311977	0.443705	0.0347521	G	path:aga00670: One carbon pool by folate; path:aga01100: Metabolic pathways	GO:0009396:folic acid-containing compound biosynthetic process; GO:0035999:tetrahydrofolate interconversion; GO:0005524:ATP binding; GO:0046872:metal ion binding; GO:0005739:mitochondrion; GO:0030272:5-formyltetrahydrofolate cyclo-ligase activity; GO:0000166:nucleotide binding
AGAP000191	unspecified product	-0.625005	0.149195	0.672547	0.213248	0.0496866	0.442689	0.0402196	0.361569	G		GO:0016021:integral component of membrane; GO:0016020:membrane
AGAP009739	vacuolar protein sorting 52	-0.256024	0.147072	0.283706	0.271271	0.0368746	0.207826	0.0311717	0.021842	G		GO:0005829:cytosol; GO:0017137:Rab GTPase binding; GO:0042147:retrograde transport, endosome to Golgi; GO:0019905:syntaxin binding; GO:0032456:endocytic recycling; GO:0006896:Golgi to vacuole transport; GO:0007041:lysosomal transport; GO:0000938:GARP complex
AGAP005515	Fatty acyl-CoA reductase	-0.0516093	-0.540716	0.461097	0.0492557	0.520356	0.0462083	0.105793	0.522355	G	path:aga04146: Peroxisome	GO:0005777:peroxisome; GO:0080019:fatty-acyl-CoA reductase (alcohol-forming) activity; GO:0006629:lipid metabolic process; GO:0016021:integral component of membrane; GO:0102965:alcohol-forming fatty acyl-CoA reductase activity; GO:0035336:long-chain fatty-acyl-CoA metabolic process; GO:0010025:wax biosynthetic process; GO:0016020:membrane; GO:0016491:oxidoreductase activity; GO:0055114:oxidation-reduction process; GO:0043231:intracellular membrane-bounded organelle
AGAP004087	unspecified product	-0.111352	0.0371833	0.25374	0.168744	0.276963	0.483267	0.0425971	0.127292	G		GO:0051260:protein homooligomerization; GO:0005515:protein binding
AGAP007711	unspecified product	-1.10856	0.145848	-0.171521	0.300108	5.17757e-05	0.425463	0.416256	0.24866	G		GO:0016021:integral component of membrane; GO:0016020:membrane
AGAP007531	2-oxoisovalerate dehydrogenase E1 component, beta subunit	-0.907805	0.143061	-0.109964	0.0146773	2.27123e-05	0.384196	0.446312	0.553395	G	path:aga00280: Valine, leucine and isoleucine degradation; path:aga00640: Propanoate metabolism; path:aga01100: Metabolic pathways	GO:0003826:alpha-ketoacid dehydrogenase activity; GO:0009083:branched-chain amino acid catabolic process; GO:0003824:catalytic activity; GO:0005739:mitochondrion; GO:0007584:response to nutrient; GO:0005947:mitochondrial alpha-ketoglutarate dehydrogenase complex; GO:0055114:oxidation-reduction process
AGAP007045	leucine-rich immune protein (TM)	-0.377714	-0.530827	-0.115585	0.52845	0.137111	0.0418752	0.459647	0.0402389	G		GO:0016021:integral component of membrane; GO:0005515:protein binding; GO:0016020:membrane
AGAP004157	synaptic vesicle protein	-0.205439	-0.223357	0.179866	0.171759	0.242967	0.223631	0.299357	0.281855	G		GO:0055085:transmembrane transport; GO:0016021:integral component of membrane; GO:0016020:membrane
AGAP009783	short/branched chain acyl-CoA dehydrogenase	-0.813641	0.140742	0.019407	-0.0362022	4.70455e-06	0.345691	0.546818	0.520931	G	path:aga00071: Fatty acid degradation; path:aga00280: Valine, leucine and isoleucine degradation; path:aga01100: Metabolic pathways; path:aga01212: Fatty acid metabolism	GO:0016627:oxidoreductase activity, acting on the CH-CH group of donors; GO:0003995:acyl-CoA dehydrogenase activity; GO:0050660:flavin adenine dinucleotide binding; GO:0055114:oxidation-reduction process; GO:0016491:oxidoreductase activity
AGAP009466	unspecified product	-0.585931	0.137992	-0.102029	0.242794	0.0230311	0.4203	0.47088	0.275983	G		GO:0016887:ATPase activity; GO:0016020:membrane; GO:0016021:integral component of membrane; GO:0005524:ATP binding; GO:0000166:nucleotide binding; GO:0005886:plasma membrane; GO:0042626:ATPase-coupled transmembrane transporter activity; GO:0055085:transmembrane transport
AGAP004332	Macrophage erythroblast attacher	-0.144901	0.15615	0.0462185	0.154236	0.114848	0.0921625	0.442634	0.0898341	G		GO:0045721:negative regulation of gluconeogenesis; GO:0043161:proteasome-mediated ubiquitin-dependent protein catabolic process; GO:0006511:ubiquitin-dependent protein catabolic process; GO:0016567:protein ubiquitination; GO:0043066:negative regulation of apoptotic process; GO:0005634:nucleus; GO:0005737:cytoplasm; GO:0034657:GID complex; GO:0005515:protein binding
