## Supplementary material for "Aryl hydrocarbon receptor and TGF-β inducible early gene mediate a transcriptional axis modulating immune homeostasis in mosquitoes": Table S3 (part 2 of 3)

### Sheet: Table S3 (continued)
		Fold Change (Log2)				Significance (q-value)					Ontology
AGAP001966	sodium-coupled monocarboxylate transporter 1	-0.35594	0.133939	0.482257	0.52106	0.0430259	0.342464	0.0130948	0.00240354	G		GO:0055085:transmembrane transport; GO:0022857:transmembrane transporter activity; GO:0016020:membrane; GO:0016021:integral component of membrane
AGAP004391	N-acylneuraminate-9-phosphatase	-0.228933	0.063212	0.279147	0.130495	0.067367	0.427869	0.0431381	0.249324	G	path:aga00520: Amino sugar and nucleotide sugar metabolism; path:aga01100: Metabolic pathways	GO:0016787:hydrolase activity
AGAP007784	unspecified product	0.000427818	-0.479174	-0.00401332	0.172048	0.568708	0.000988716	0.56366	0.217841	G	path:aga00062: Fatty acid elongation; path:aga00071: Fatty acid degradation; path:aga00280: Valine, leucine and isoleucine degradation; path:aga00310: Lysine degradation; path:aga00380: Tryptophan metabolism; path:aga00410: beta-Alanine metabolism; path:aga00640: Propanoate metabolism; path:aga00650: Butanoate metabolism; path:aga01100: Metabolic pathways; path:aga01200: Carbon metabolism; path:aga01212: Fatty acid metabolism	GO:0016507:mitochondrial fatty acid beta-oxidation multienzyme complex; GO:0004300:enoyl-CoA hydratase activity; GO:0003857:3-hydroxyacyl-CoA dehydrogenase activity; GO:0006631:fatty acid metabolic process; GO:0006635:fatty acid beta-oxidation; GO:0055114:oxidation-reduction process; GO:0003824:catalytic activity; GO:0016491:oxidoreductase activity; GO:0005739:mitochondrion; GO:0016509:long-chain-3-hydroxyacyl-CoA dehydrogenase activity
AGAP006575	multifunctional methyltransferase subunit TRM112	-0.629461	0.121777	-0.0804908	-0.00313791	0.000107721	0.360777	0.445251	0.564854	G		GO:0070476:rRNA (guanine-N7)-methylation; GO:0030488:tRNA methylation; GO:0046982:protein heterodimerization activity; GO:0018364:peptidyl-glutamine methylation
AGAP002753	unspecified product	-0.40924	0.117843	0.0629754	0.0565958	0.0232141	0.383722	0.478979	0.47948	G		GO:0005667:transcription factor complex; GO:0005634:nucleus; GO:0006357:regulation of transcription by RNA polymerase II
AGAP012165	unspecified product	-0.757281	0.113965	-0.0611523	0.219683	0.012429	0.468657	0.52345	0.350474	G
AGAP004730	phospholipase A2, venom	-0.574676	0.202452	-0.431588	0.95496	0.383317	0.513384	0.448255	0.22245	G
AGAP005188	unspecified product	-0.480152	0.104493	0.0695199	0.264165	0.00218414	0.378499	0.462446	0.0944591	G		GO:0016021:integral component of membrane; GO:0016020:membrane
AGAP006259	unspecified product	-0.109984	-0.455527	0.0968738	0.425907	0.370576	0.00449239	0.417214	0.00783125	G
AGAP013507	unspecified product	-0.743385	0.103459	0.24027	0.370821	0.000871047	0.447029	0.272037	0.0896176	G
ODD_b	ODD_b	-1.06686	0.102975	0.13468	0.761092	9.11506e-06	0.463165	0.426128	0.0008695	G		GO:0000977:RNA polymerase II regulatory region sequence-specific DNA binding; GO:0000122:negative regulation of transcription by RNA polymerase II; GO:0045944:positive regulation of transcription by RNA polymerase II; GO:0003676:nucleic acid binding; GO:0016348:imaginal disc-derived leg joint morphogenesis; GO:0009880:embryonic pattern specification; GO:0048619:embryonic hindgut morphogenesis
AGAP004842	ubiquinone biosynthesis protein COQ9, mitochondrial	-0.169426	-0.172654	-0.0983476	0.112747	0.329365	0.327899	0.451445	0.414412	G		GO:0006744:ubiquinone biosynthetic process; GO:0008289:lipid binding; GO:0005739:mitochondrion; GO:0005743:mitochondrial inner membrane
AGAP010766	unspecified product	-0.660655	0.102373	0.221811	-0.0335594	0.00318906	0.444483	0.304573	0.5328	G
AGAP004912	ATP-dependent RNA helicase DDX5/DBP2	-0.302946	0.00933892	0.456176	0.203496	0.128109	0.558256	0.0291644	0.248363	G	path:aga03040: Spliceosome	GO:0004386:helicase activity; GO:0003676:nucleic acid binding; GO:0005524:ATP binding; GO:0016787:hydrolase activity; GO:0000166:nucleotide binding; GO:0005737:cytoplasm; GO:0005634:nucleus; GO:0003724:RNA helicase activity; GO:0003723:RNA binding; GO:1990904:ribonucleoprotein complex; GO:0016246:RNA interference
AGAP004936	unspecified product	-0.458275	-0.243279	-0.0810946	0.417369	0.0527415	0.25854	0.48638	0.0742834	G
AGAP005004	kelch domain-containing protein 10	-0.088929	-0.0517044	0.175325	0.203794	0.360041	0.457104	0.1825	0.0956343	G		GO:0032874:positive regulation of stress-activated MAPK cascade; GO:0005515:protein binding
AGAP001716	tubby	-0.270843	-0.446162	0.0519818	0.0134673	0.174069	0.0336215	0.510727	0.553299	G		GO:0005515:protein binding
AGAP005041	Homeobox domain-containing protein	-0.259687	-0.192963	0.133518	0.543646	0.442037	0.481812	0.512434	0.257776	G		GO:0006355:regulation of transcription, DNA-templated; GO:0003677:DNA binding; GO:0043565:sequence-specific DNA binding; GO:0005634:nucleus; GO:0048812:neuron projection morphogenesis; GO:0021520:spinal cord motor neuron cell fate specification
AGAP000144	progestin and adipoQ receptor family member 3	-0.4677	0.0955724	0.121237	0.0225009	0.0379511	0.453834	0.428341	0.544263	G		GO:0016021:integral component of membrane; GO:0016020:membrane; GO:0038023:signaling receptor activity
AGAP005056	cyclin-related protein FAM58A	-0.339944	0.224441	0.2028	0.169344	0.0538157	0.184579	0.252537	0.274927	G		GO:0016538:cyclin-dependent protein serine/threonine kinase regulator activity; GO:0006357:regulation of transcription by RNA polymerase II; GO:0005634:nucleus; GO:0000079:regulation of cyclin-dependent protein serine/threonine kinase activity
AGAP006638	Oatp58Dc	-0.463373	0.0954741	0.593009	0.720874	0.00646039	0.411882	0.00154843	1.00272e-05	G		GO:0055085:transmembrane transport; GO:0016020:membrane; GO:0005887:integral component of plasma membrane; GO:0015347:sodium-independent organic anion transmembrane transporter activity; GO:0043252:sodium-independent organic anion transport; GO:0005515:protein binding; GO:0006811:ion transport; GO:0016021:integral component of membrane; GO:0005886:plasma membrane
AGAP005108	Proliferation-associated 2G4	-0.218854	0.0353588	0.40652	0.226429	0.147833	0.511445	0.0166055	0.131683	G		GO:0005737:cytoplasm; GO:0005730:nucleolus; GO:0003676:nucleic acid binding; :
AGAP004534	cathepsin B precursor	-1.01722	0.093767	0.231999	0.898488	0.00298316	0.500583	0.395891	0.00813103	G	path:aga04140: Autophagy - animal; path:aga04142: Lysosome	GO:0005764:lysosome; GO:0008234:cysteine-type peptidase activity; GO:0005615:extracellular space; GO:0051603:proteolysis involved in cellular protein catabolic process; GO:0004197:cysteine-type endopeptidase activity; GO:0006508:proteolysis
AGAP002055	Beta-galactosidase	-0.0521022	-0.431837	-0.0254127	0.0547316	0.497631	0.0295553	0.5384	0.489001	G	path:aga00052: Galactose metabolism; path:aga00511: Other glycan degradation; path:aga00531: Glycosaminoglycan degradation; path:aga00600: Sphingolipid metabolism; path:aga00604: Glycosphingolipid biosynthesis - ganglio series; path:aga01100: Metabolic pathways; path:aga04142: Lysosome	GO:0004565:beta-galactosidase activity; GO:0004553:hydrolase activity, hydrolyzing O-glycosyl compounds; GO:0005975:carbohydrate metabolic process; GO:0005773:vacuole; GO:0016787:hydrolase activity; GO:0016798:hydrolase activity, acting on glycosyl bonds; GO:0008152:metabolic process
AGAP005158	adenosine deaminase	0.174095	-0.138779	0.00684582	0.375865	0.355439	0.404778	0.563216	0.103575	G	path:aga00230: Purine metabolism; path:aga01100: Metabolic pathways	GO:0004000:adenosine deaminase activity; GO:0006154:adenosine catabolic process; GO:0019239:deaminase activity; GO:0046103:inosine biosynthetic process
AGAP005167	short chain dehydrogenase/3-oxoacyl-(acyl-carrier protein) reductase	-0.443851	-0.834686	0.596915	1.17942	0.259384	0.0736507	0.182666	0.00398833	G		GO:0016491:oxidoreductase activity; GO:0016020:membrane; GO:0016021:integral component of membrane; GO:0055114:oxidation-reduction process; GO:0016616:oxidoreductase activity, acting on the CH-OH group of donors, NAD or NADP as acceptor; GO:0005811:lipid droplet
AGAP005168	unspecified product	-0.706489	0.158845	1.028	0.874729	0.113248	0.478715	0.0237947	0.03681	G		GO:0016021:integral component of membrane; GO:0016020:membrane
AGAP011225	unspecified product	-1.11637	0.0913484	-0.452467	0.745422	0.0125601	0.52137	0.289738	0.0740843	G
AGAP000652	39S ribosomal protein L38, mitochondrial	-0.325482	0.0898233	0.0772352	0.146283	0.0385229	0.406478	0.445448	0.284422	G		GO:0005762:mitochondrial large ribosomal subunit
AGAP009385	Cellular retinaldehyde-binding protein	-1.12733	0.0870998	1.18141	1.03991	0.022241	0.526209	0.0267434	0.0302447	G		GO:1902936:phosphatidylinositol bisphosphate binding; :
AGAP005257	unspecified product	-0.252398	-0.250735	0.0669866	0.0665165	0.13474	0.141844	0.472379	0.461032	G
TRET1_ANOGA	TRET1_ANOGA	-0.00815047	-0.42146	0.0897885	0.180816	0.55678	0.00936762	0.427869	0.225491	G		GO:0055085:transmembrane transport; GO:0022857:transmembrane transporter activity; GO:0016020:membrane; GO:0016021:integral component of membrane; GO:0005886:plasma membrane; GO:1902600:proton transmembrane transport; GO:0005887:integral component of plasma membrane; GO:0005351:carbohydrate:proton symporter activity; GO:0046323:glucose import; GO:0008643:carbohydrate transport; GO:0015574:trehalose transmembrane transporter activity; GO:0015771:trehalose transport
AGAP000621	carboxypeptidase A1	-1.4314	0.0867415	1.04199	0.632563	1.41023e-08	0.483785	0.000339181	0.0182345	G		GO:0004180:carboxypeptidase activity; GO:0004181:metallocarboxypeptidase activity; GO:0005615:extracellular space; GO:0006508:proteolysis; GO:0008270:zinc ion binding
AGAP008601	ATP-dependent RNA helicase DDX18/HAS1	-0.379879	0.0836496	0.038811	0.0363176	0.0149671	0.418291	0.512574	0.509541	G		GO:0004386:helicase activity; GO:0003723:RNA binding; GO:0003676:nucleic acid binding; GO:0005524:ATP binding; GO:0016787:hydrolase activity; GO:0000166:nucleotide binding; GO:0005730:nucleolus; GO:0003724:RNA helicase activity; GO:0000463:maturation of LSU-rRNA from tricistronic rRNA transcript (SSU-rRNA, 5.8S rRNA, LSU-rRNA)
AGAP005338	unspecified product	-0.796752	0.204514	0.892436	0.477305	0.0893349	0.453164	0.0653872	0.241268	G		GO:0048188:Set1C/COMPASS complex; GO:0046872:metal ion binding; GO:0045322:unmethylated CpG binding
AGAP002268	unspecified product	-0.343662	-0.414618	0.209432	0.436	0.0572416	0.0217214	0.253704	0.0152232	G		GO:0005509:calcium ion binding
AGAP007454	leucine-rich immune protein (Short)	-1.02836	0.0770623	-0.0865743	0.366278	5.01172e-05	0.491733	0.491284	0.153158	G		GO:0005515:protein binding; GO:0005615:extracellular space; GO:0031012:extracellular matrix
AGAP013028	unspecified product	-0.285819	-0.41023	-0.216226	0.158869	0.113598	0.0251527	0.245806	0.305636	G
AGAP002525	eukaryotic translation initiation factor 2A	-0.392642	0.0742134	0.0748975	0.114799	0.00606886	0.424971	0.439411	0.331489	G		GO:0043022:ribosome binding; GO:0000049:tRNA binding; GO:0006413:translational initiation; GO:0003743:translation initiation factor activity; GO:0022627:cytosolic small ribosomal subunit; GO:0005515:protein binding; GO:0006412:translation; GO:0006417:regulation of translation
AGAP005447	unspecified product	-0.473484	-0.253593	0.038504	0.340013	0.143328	0.346428	0.543824	0.252854	G	path:aga00310: Lysine degradation; path:aga01100: Metabolic pathways
AGAP005450	unspecified product	-0.116777	-0.0426437	0.266127	0.08371	0.473426	0.537896	0.341259	0.50002	G		GO:0005515:protein binding; GO:0007275:multicellular organism development; GO:0030154:cell differentiation
AGAP007918	xanthine dehydrogenase/oxidase	-0.818552	0.068932	0.378402	0.403316	0.000106259	0.484957	0.11666	0.0650148	G	path:aga00230: Purine metabolism; path:aga00232: Caffeine metabolism; path:aga00983: Drug metabolism - other enzymes; path:aga01100: Metabolic pathways; path:aga04146: Peroxisome	GO:0043546:molybdopterin cofactor binding; GO:0004855:xanthine oxidase activity; GO:0051536:iron-sulfur cluster binding; GO:0004854:xanthine dehydrogenase activity; GO:0050660:flavin adenine dinucleotide binding; GO:0071949:FAD binding; GO:0055114:oxidation-reduction process; GO:0005506:iron ion binding; GO:0009055:electron transfer activity; GO:0051537:2 iron, 2 sulfur cluster binding; GO:0016491:oxidoreductase activity; GO:0046872:metal ion binding; GO:0022900:electron transport chain; GO:0005829:cytosol; GO:0009115:xanthine catabolic process
AGAP005005	unspecified product	-0.0989172	-0.394638	0.232178	0.00300117	0.393445	0.0147107	0.181047	0.565098	G		GO:0035091:phosphatidylinositol binding; GO:0005525:GTP binding; GO:0070300:phosphatidic acid binding; GO:0045494:photoreceptor cell maintenance
AGAP005628	unspecified product	-0.43247	-0.114398	0.119995	0.00593109	0.369258	0.526051	0.522846	0.5669	G
AGAP001208	unspecified product	-0.301405	0.0498584	0.0004295	0.192967	0.0203806	0.466538	0.568683	0.118894	G
AGAP006061	unspecified product	-0.329145	0.0497377	-0.0202316	0.244642	0.0184192	0.473488	0.537468	0.0777047	G		GO:0006355:regulation of transcription, DNA-templated; GO:0003676:nucleic acid binding; GO:0005634:nucleus; GO:0003700:DNA-binding transcription factor activity
AGAP005758	carboxylesterase	-0.273246	0.0369496	0.0887575	0.274124	0.139839	0.521632	0.443145	0.114894	G		GO:0005615:extracellular space; GO:0052689:carboxylic ester hydrolase activity; GO:0016787:hydrolase activity
AGAP005774	cytochrome P450	-0.280489	-0.323676	0.0224891	-0.0433392	0.277189	0.245493	0.55092	0.529126	G		GO:0016705:oxidoreductase activity, acting on paired donors, with incorporation or reduction of molecular oxygen; GO:0004497:monooxygenase activity; GO:0055114:oxidation-reduction process; GO:0005506:iron ion binding; GO:0020037:heme binding; GO:0046872:metal ion binding; GO:0016491:oxidoreductase activity
AGAP008965	maltase	0.0510668	-0.382958	0.179026	0.399512	0.488319	0.0240674	0.27408	0.0146411	G		GO:0005975:carbohydrate metabolic process; GO:0003824:catalytic activity
AGAP010724	dolichol-phosphate mannosyltransferase subunit 3	-0.302731	-0.382057	0.241317	0.351887	0.059057	0.017274	0.162576	0.0273375	G		GO:0006334:nucleosome assembly; GO:0000786:nucleosome; GO:0006352:DNA-templated transcription, initiation; GO:0046982:protein heterodimerization activity; GO:0003677:DNA binding; GO:0005634:nucleus; GO:0005694:chromosome
AGAP005853	four way stop	-0.187201	0.143264	0.159068	0.210783	0.157144	0.251283	0.240459	0.107113	G		GO:0017119:Golgi transport complex; GO:0006891:intra-Golgi vesicle-mediated transport
AGAP010156	ATP citrate lyase	-1.04396	0.0400916	-0.169434	0.157989	4.07342e-08	0.519887	0.347383	0.336587	G	path:aga00020: Citrate cycle (TCA cycle); path:aga01100: Metabolic pathways	GO:0046912:transferase activity, transferring acyl groups, acyl groups converted into alkyl on transfer; GO:0006101:citrate metabolic process; GO:0048037:cofactor binding; GO:0003824:catalytic activity; GO:0005524:ATP binding; GO:0006085:acetyl-CoA biosynthetic process; GO:0003878:ATP citrate synthase activity; GO:0046872:metal ion binding; GO:0016740:transferase activity; GO:0000166:nucleotide binding; GO:0005737:cytoplasm; GO:0006629:lipid metabolic process; GO:0005829:cytosol; GO:0006633:fatty acid biosynthetic process
AGAP006395	phospholipase b, plb1	-0.965559	0.0394041	0.0817381	0.322774	0.000416062	0.536531	0.495476	0.194835	G		GO:0004620:phospholipase activity; GO:0016298:lipase activity; GO:0006629:lipid metabolic process; GO:0016788:hydrolase activity, acting on ester bonds; GO:0006644:phospholipid metabolic process
AGAP012339	Translocase of outer mitochondrial membrane 20 homolog	-0.307635	0.0367134	0.150251	0.189285	0.0058304	0.482186	0.204762	0.0893937	G		GO:0015450:P-P-bond-hydrolysis-driven protein transmembrane transporter activity; GO:0031307:integral component of mitochondrial outer membrane; GO:0030150:protein import into mitochondrial matrix; GO:0005742:mitochondrial outer membrane translocase complex; GO:0006886:intracellular protein transport; GO:0006605:protein targeting; GO:0016031:tRNA import into mitochondrion; GO:0070096:mitochondrial outer membrane translocase complex assembly; GO:0030943:mitochondrion targeting sequence binding; GO:0016020:membrane; GO:0016021:integral component of membrane
AGAP005915	unspecified product	0.0522469	-0.336423	0.20515	-0.0268836	0.534084	0.300782	0.415541	0.550585	G		GO:0005930:axoneme; GO:0060271:cilium assembly; GO:0036064:ciliary basal body; GO:0005515:protein binding
AGAP001116	D-amino-acid oxidase	-1.02471	0.035811	0.116464	0.649973	7.69709e-05	0.536661	0.463265	0.0150092	G	path:aga00260: Glycine, serine and threonine metabolism; path:aga00330: Arginine and proline metabolism; path:aga00472: D-Arginine and D-ornithine metabolism; path:aga01100: Metabolic pathways; path:aga04146: Peroxisome	GO:0003884:D-amino-acid oxidase activity; GO:0071949:FAD binding; GO:0055114:oxidation-reduction process; GO:0016491:oxidoreductase activity; GO:0005737:cytoplasm; GO:0019478:D-amino acid catabolic process; GO:0046416:D-amino acid metabolic process
AGAP011464	unspecified product	-0.0351544	-0.370796	0.193991	0.0834795	0.504949	0.00810686	0.194001	0.398	G
AGAP004700	unspecified product	-1.82278	0.0290883	-0.0603975	0.409698	2.82307e-06	0.552941	0.534613	0.243781	G		GO:0006508:proteolysis; GO:0004252:serine-type endopeptidase activity
AGAP006015	decaprenyl-diphosphate synthase subunit 2	-0.042473	-0.10515	0.00550026	0.0840958	0.468335	0.293416	0.558383	0.34392	G	path:aga00900: Terpenoid backbone biosynthesis	GO:0008299:isoprenoid biosynthetic process; GO:0016740:transferase activity
AGAP006037	60S ribosomal protein L24	-0.17156	-0.117412	-0.00154818	0.183827	0.198533	0.318104	0.566967	0.173947	G	path:aga03010: Ribosome	GO:0022625:cytosolic large ribosomal subunit; GO:0000027:ribosomal large subunit assembly; GO:0003735:structural constituent of ribosome; GO:0005840:ribosome; GO:0006412:translation
AGAP003156	isoleucyl-tRNA synthetase	-0.288029	0.0257073	0.0196418	0.0844113	0.0182656	0.516797	0.533515	0.36263	G	path:aga00970: Aminoacyl-tRNA biosynthesis	GO:0004812:aminoacyl-tRNA ligase activity; GO:0006418:tRNA aminoacylation for protein translation; GO:0004822:isoleucine-tRNA ligase activity; GO:0006428:isoleucyl-tRNA aminoacylation; GO:0002161:aminoacyl-tRNA editing activity; GO:0000166:nucleotide binding; GO:0032543:mitochondrial translation; GO:0000049:tRNA binding; GO:0005524:ATP binding; GO:0005739:mitochondrion; GO:0016874:ligase activity; GO:0006412:translation; GO:0106074:aminoacyl-tRNA metabolism involved in translational fidelity
AGAP006073	unspecified product	-0.686585	-0.181587	0.0866892	-0.131405	0.0697927	0.438893	0.516236	0.473762	G	path:aga04310: Wnt signaling pathway	GO:0016787:hydrolase activity; GO:0052689:carboxylic ester hydrolase activity; GO:0090090:negative regulation of canonical Wnt signaling pathway; GO:1990699:palmitoleyl hydrolase activity; GO:1990697:protein depalmitoleylation
AGAP012010	unspecified product	-0.0952605	-0.361111	0.149348	0.272811	0.388285	0.0178301	0.30391	0.0720721	G	path:aga00051: Fructose and mannose metabolism; path:aga01100: Metabolic pathways	GO:0006003:fructose 2,6-bisphosphate metabolic process; GO:0003873:6-phosphofructo-2-kinase activity; GO:0006000:fructose metabolic process; GO:0003824:catalytic activity; GO:0005524:ATP binding; GO:0016311:dephosphorylation; GO:0046835:carbohydrate phosphorylation; GO:0005829:cytosol; GO:0004331:fructose-2,6-bisphosphate 2-phosphatase activity
AGAP003322	unspecified product	0.0509529	-0.360971	0.238837	0.245285	0.481085	0.0211019	0.150889	0.106155	G		GO:0055114:oxidation-reduction process; GO:0005886:plasma membrane; GO:0016491:oxidoreductase activity; GO:0016021:integral component of membrane; GO:0005739:mitochondrion; GO:0009247:glycolipid biosynthetic process; GO:0005811:lipid droplet; GO:0016020:membrane
AGAP000415	5-hydroxyisourate hydrolase	-0.397542	0.0199091	0.0145534	-0.000205682	0.00673999	0.536531	0.547656	0.569029	G	path:aga00230: Purine metabolism; path:aga01100: Metabolic pathways	GO:0006144:purine nucleobase metabolic process; GO:0033971:hydroxyisourate hydrolase activity
AGAP006132	ganglioside-induced differentiation-associated-protein 1	-0.398423	0.186984	0.203078	0.351216	0.0915812	0.335485	0.336293	0.125825	G		GO:0005515:protein binding; GO:0005739:mitochondrion; GO:0007005:mitochondrion organization; GO:0000266:mitochondrial fission; GO:0006626:protein targeting to mitochondrion; GO:0008053:mitochondrial fusion; GO:0031307:integral component of mitochondrial outer membrane
AGAP010975	unspecified product	-0.527516	0.0190716	0.752613	0.246809	0.0124167	0.547427	0.00114639	0.215767	G		GO:0008273:calcium, potassium:sodium antiporter activity; GO:0006874:cellular calcium ion homeostasis; GO:0070588:calcium ion transmembrane transport; GO:0005262:calcium channel activity; GO:0055085:transmembrane transport; GO:0005887:integral component of plasma membrane; GO:0016021:integral component of membrane; GO:0016020:membrane; GO:0071805:potassium ion transmembrane transport; GO:0035725:sodium ion transmembrane transport; GO:0005623:cell; GO:0098656:anion transmembrane transport
AGAP009633	3-oxoacyl-(acyl-carrier protein) reductase fabG2	-0.695	0.0177817	0.0209423	0.134071	0.00105749	0.549673	0.547725	0.3859	G	path:aga00061: Fatty acid biosynthesis; path:aga01100: Metabolic pathways; path:aga01212: Fatty acid metabolism	GO:0016616:oxidoreductase activity, acting on the CH-OH group of donors, NAD or NADP as acceptor; GO:0055114:oxidation-reduction process; GO:0006633:fatty acid biosynthetic process; GO:0048038:quinone binding
AGAP006202	unspecified product	-0.5666	0.202391	0.62072	0.744315	0.161536	0.435783	0.143811	0.0569429	G
AGAP010154	unspecified product	-1.00881	0.012717	0.378405	0.702168	4.6693e-05	0.557292	0.166914	0.00492842	G
AGAP009556	unspecified product	-0.847047	0.0119537	0.0424438	0.39664	0.000672243	0.557952	0.531745	0.108289	G
AGAP006221	aldehyde oxidase	-1.13203	-0.447152	1.05658	0.383542	0.306546	0.484994	0.333609	0.485952	G	path:aga00230: Purine metabolism; path:aga00232: Caffeine metabolism; path:aga00983: Drug metabolism - other enzymes; path:aga01100: Metabolic pathways; path:aga04146: Peroxisome	GO:0051536:iron-sulfur cluster binding; GO:0050660:flavin adenine dinucleotide binding; GO:0071949:FAD binding; GO:0055114:oxidation-reduction process; GO:0005506:iron ion binding; GO:0009055:electron transfer activity; GO:0051537:2 iron, 2 sulfur cluster binding; GO:0016491:oxidoreductase activity; GO:0046872:metal ion binding; GO:0022900:electron transport chain
AGAP009776	anoctamin-10	-0.22943	0.00977841	0.198351	0.265502	0.0470802	0.54917	0.100023	0.0146997	G		GO:0016020:membrane; GO:0016021:integral component of membrane
AGAP006245	unspecified product	-0.127385	0.0966084	0.107651	0.0518785	0.343077	0.405271	0.397923	0.483768	G	path:aga03040: Spliceosome	GO:0005681:spliceosomal complex; GO:0003676:nucleic acid binding; GO:0008270:zinc ion binding; GO:0000398:mRNA splicing, via spliceosome; GO:0046540:U4/U6 x U5 tri-snRNP complex; GO:0046872:metal ion binding
AGAP005342	malate synthase	-0.626769	0.0010691	-0.174802	0.313283	0.000691305	0.5681	0.304589	0.0760203	G		GO:0006097:glyoxylate cycle; GO:0004474:malate synthase activity; GO:0003824:catalytic activity; GO:0005737:cytoplasm
AGAP006385	unspecified product	-0.469804	-0.215038	0.188103	0.0395765	0.165645	0.392344	0.43424	0.541888	G		GO:0006508:proteolysis; GO:0004252:serine-type endopeptidase activity; GO:0016787:hydrolase activity; GO:0008233:peptidase activity; GO:0008236:serine-type peptidase activity
AGAP006396	unspecified product	-0.130239	-0.140082	0.299196	0.568403	0.416638	0.40631	0.22017	0.014148	G		GO:0004620:phospholipase activity; GO:0016788:hydrolase activity, acting on ester bonds; GO:0006644:phospholipid metabolic process
AGAP006447	unspecified product	-0.402592	0.00949813	0.0625742	0.110426	0.224545	0.563233	0.527242	0.48057	G		GO:0008080:N-acetyltransferase activity; GO:0005737:cytoplasm
AGAP009498	solute carrier family 17 (anion/sugar transporter), member 5	-0.726737	-0.00829284	0.0696814	-0.380417	0.0126512	0.562587	0.515288	0.176447	G		GO:0055085:transmembrane transport; GO:0016020:membrane; GO:0016021:integral component of membrane; GO:0022857:transmembrane transporter activity; GO:0006820:anion transport
AGAP000551	2-oxoglutarate dehydrogenase E1 component DHKTD1	-0.654442	-0.00830699	0.0882137	0.173251	0.00112872	0.559486	0.463835	0.314534	G	path:aga00310: Lysine degradation; path:aga00380: Tryptophan metabolism; path:aga01100: Metabolic pathways	GO:0030976:thiamine pyrophosphate binding; GO:0045252:oxoglutarate dehydrogenase complex; GO:0004591:oxoglutarate dehydrogenase (succinyl-transferring) activity; GO:0055114:oxidation-reduction process; GO:0006099:tricarboxylic acid cycle; GO:0005829:cytosol; GO:0016624:oxidoreductase activity, acting on the aldehyde or oxo group of donors, disulfide as acceptor
AGAP010178	unspecified product	-0.705647	-0.0121412	-0.0300409	0.590718	0.00248452	0.556747	0.541056	0.0101593	G		GO:0016021:integral component of membrane; GO:0016020:membrane; GO:0005886:plasma membrane; GO:0004144:diacylglycerol O-acyltransferase activity; GO:0047196:long-chain-alcohol O-fatty-acyltransferase activity; GO:0019432:triglyceride biosynthetic process
AGAP010691	TNF receptor-associated protein 1	-0.480547	-0.0176835	-0.0219536	-0.0107523	0.00396559	0.544028	0.540958	0.55378	G		GO:0051082:unfolded protein binding; GO:0006457:protein folding; GO:0005524:ATP binding; GO:0019901:protein kinase binding; GO:0005739:mitochondrion; GO:0005743:mitochondrial inner membrane
AGAP006541	Transcriptional regulators containing a dna-binding hth domain and an aminotransferase domain transcription regulator protein	0.019367	-0.200477	0.0300655	0.307678	0.543956	0.246537	0.530996	0.0733468	G		GO:0009058:biosynthetic process; GO:0030170:pyridoxal phosphate binding; GO:0003824:catalytic activity; GO:0009074:aromatic amino acid family catabolic process; GO:0047536:2-aminoadipate transaminase activity
AGAP008193	Nidogen (entactin)	-0.741628	-0.0196281	0.319446	0.475499	6.76421e-05	0.544722	0.128795	0.0126127	G		GO:0007160:cell-matrix adhesion; GO:0016020:membrane; GO:0005509:calcium ion binding; GO:0017147:Wnt-protein binding; GO:0060070:canonical Wnt signaling pathway; GO:0042813:Wnt-activated receptor activity
AGAP006636	unspecified product	-0.0223491	-0.135315	0.344239	0.278114	0.543813	0.386477	0.116033	0.15407	G		GO:0005515:protein binding; GO:0030215:semaphorin receptor binding; GO:0005615:extracellular space; GO:0007411:axon guidance; GO:0045499:chemorepellent activity; GO:0001755:neural crest cell migration; GO:0030335:positive regulation of cell migration; GO:0048843:negative regulation of axon extension involved in axon guidance; GO:0050919:negative chemotaxis; GO:0071526:semaphorin-plexin signaling pathway
AGAP004773	pyruvate dehydrogenase E1 component subunit alpha, mitochondrial	-0.637191	-0.0258665	-0.157422	0.134585	0.00130203	0.53835	0.359678	0.370289	G	path:aga00010: Glycolysis / Gluconeogenesis; path:aga00020: Citrate cycle (TCA cycle); path:aga00620: Pyruvate metabolism; path:aga01100: Metabolic pathways; path:aga01200: Carbon metabolism	GO:0043231:intracellular membrane-bounded organelle; GO:0004739:pyruvate dehydrogenase (acetyl-transferring) activity; GO:0006086:acetyl-CoA biosynthetic process from pyruvate; GO:0016624:oxidoreductase activity, acting on the aldehyde or oxo group of donors, disulfide as acceptor; GO:0016491:oxidoreductase activity; GO:0055114:oxidation-reduction process
AGAP006699	hairy and enhancer of split, invertebrate	-0.413561	0.163707	-0.0834654	-0.0653244	0.0590625	0.347512	0.477014	0.489699	G		GO:0000977:RNA polymerase II regulatory region sequence-specific DNA binding; GO:0000122:negative regulation of transcription by RNA polymerase II; GO:0006355:regulation of transcription, DNA-templated; GO:0046983:protein dimerization activity; GO:0030154:cell differentiation; GO:0003677:DNA binding; GO:0005634:nucleus; GO:0001227:DNA-binding transcription repressor activity, RNA polymerase II-specific; GO:0050767:regulation of neurogenesis; GO:0009952:anterior/posterior pattern specification
AGAP007921	sterol carrier protein 2	-0.00684686	-0.319041	0.0299016	0.205567	0.558153	0.0341614	0.524875	0.158376	G	path:aga01040: Biosynthesis of unsaturated fatty acids; path:aga01100: Metabolic pathways; path:aga01212: Fatty acid metabolism; path:aga04146: Peroxisome	GO:0003824:catalytic activity; GO:0016747:transferase activity, transferring acyl groups other than amino-acyl groups; GO:0032385:positive regulation of intracellular cholesterol transport; GO:0016740:transferase activity; GO:0016746:transferase activity, transferring acyl groups
AGAP002906	Uncharacterized aarF domain-containing protein kinase 4	-0.310473	-0.0342671	-0.0813869	0.211541	0.0469107	0.513858	0.435893	0.154945	G		GO:0016301:kinase activity; GO:0006744:ubiquinone biosynthetic process; GO:0005739:mitochondrion; GO:0031314:extrinsic component of mitochondrial inner membrane; GO:0016310:phosphorylation
AGAP002913	unspecified product	-0.578486	-0.0375117	0.171822	0.223523	0.00184188	0.519823	0.325198	0.209872	G		GO:0016773:phosphotransferase activity, alcohol group as acceptor; GO:0004674:protein serine/threonine kinase activity; GO:0006468:protein phosphorylation; GO:0005794:Golgi apparatus; GO:0016310:phosphorylation
AGAP006771	eiger	-0.212666	-0.221287	0.1371	0.417894	0.0801373	0.0714309	0.260217	0.000347033	G	path:aga04013: MAPK signaling pathway - fly; path:aga04214: Apoptosis - fly; path:aga04391: Hippo signaling pathway - fly	GO:0005164:tumor necrosis factor receptor binding; GO:0006955:immune response; GO:0005615:extracellular space; GO:0016020:membrane; GO:0016021:integral component of membrane; GO:0005125:cytokine activity; GO:0005515:protein binding; GO:0007165:signal transduction
AGAP009433	arylformamidase	-0.625896	-0.0434963	-0.242655	0.161986	0.00546781	0.521997	0.277988	0.356644	G	path:aga00380: Tryptophan metabolism; path:aga00630: Glyoxylate and dicarboxylate metabolism; path:aga01100: Metabolic pathways	GO:0004061:arylformamidase activity; GO:0019441:tryptophan catabolic process to kynurenine; GO:0016787:hydrolase activity; GO:0005737:cytoplasm; GO:0006569:tryptophan catabolic process; GO:0009435:NAD biosynthetic process; GO:0009056:catabolic process
AGAP006788	unspecified product	-0.698838	0.0473566	0.379708	0.134716	0.225125	0.551081	0.405512	0.512151	G		GO:0008080:N-acetyltransferase activity; GO:0005737:cytoplasm
AGAP004501	allantoicase	-1.3366	-0.0452816	-0.144437	0.152887	0.000762092	0.54259	0.483359	0.465988	G	path:aga00230: Purine metabolism; path:aga01100: Metabolic pathways	GO:0004037:allantoicase activity; GO:0000256:allantoin catabolic process
AGAP006872	unspecified product	-1.36551	-0.292789	-0.107014	0.419263	0.135084	0.500231	0.539752	0.414698	G
AGAP006948	tubulin polymerization-promoting protein	-0.145041	-0.0141589	0.278396	0.344397	0.473859	0.561233	0.379119	0.300135	G		:; GO:0015631:tubulin binding; GO:0032273:positive regulation of protein polymerization; GO:0046785:microtubule polymerization; GO:0001578:microtubule bundle formation; GO:0005874:microtubule
AGAP006963	mitochondrial carrier homolog 1	-0.22265	0.129787	0.0718631	0.196435	0.129513	0.308828	0.447106	0.166054	G		GO:0016021:integral component of membrane; GO:0016020:membrane
AGAP006967	unspecified product	-0.0949989	-0.307508	0.129502	0.201037	0.429663	0.105495	0.393879	0.248368	G
AGAP006975	unspecified product	-0.146792	-0.32826	0.142858	0.349114	0.458504	0.307672	0.465189	0.252543	G
AGAP006976	unspecified product	-1.73971	0.43526	-0.177598	0.954621	0.206168	0.494741	0.540006	0.350076	G
AGAP001127	P37NB protein	-1.3306	-0.0529449	0.148613	0.740273	1.05414e-05	0.527769	0.452618	0.0183452	G		GO:0005515:protein binding
TRY7_ANOGA	TRY7_ANOGA	-0.631492	-0.0551693	0.877337	0.318696	0.0134544	0.514724	0.00179915	0.192809	G	path:aga04080: Neuroactive ligand-receptor interaction	GO:0008236:serine-type peptidase activity; GO:0006508:proteolysis; GO:0005576:extracellular region; GO:0004252:serine-type endopeptidase activity; GO:0007586:digestion; GO:0016787:hydrolase activity; GO:0008233:peptidase activity
AGAP007046	BTB domain-containing protein	-0.0181504	-0.226691	0.412802	0.253962	0.555735	0.366666	0.215509	0.331465	G		GO:0006813:potassium ion transport; GO:0006811:ion transport; GO:0051260:protein homooligomerization; GO:0008076:voltage-gated potassium channel complex; GO:0055085:transmembrane transport; GO:0005249:voltage-gated potassium channel activity; GO:0005216:ion channel activity; GO:0016020:membrane; GO:0071805:potassium ion transmembrane transport; GO:0016021:integral component of membrane; GO:0005250:A-type (transient outward) potassium channel activity; GO:0034765:regulation of ion transmembrane transport; GO:0005515:protein binding; GO:0005244:voltage-gated ion channel activity; GO:0005267:potassium channel activity
AGAP012379	unspecified product	-0.539556	-0.0623332	0.143735	0.331275	0.00641322	0.48759	0.372423	0.0826101	G		GO:0006139:nucleobase-containing compound metabolic process; GO:0006807:nitrogen compound metabolic process; GO:0003824:catalytic activity; GO:0047710:bis(5'-adenosyl)-triphosphatase activity; GO:0016787:hydrolase activity; GO:0000166:nucleotide binding
AGAP007168	alpha-1,3-mannosyltransferase	-0.193999	0.186265	0.0874077	0.166937	0.111032	0.125004	0.37689	0.150767	G	path:aga00510: N-Glycan biosynthesis; path:aga00513: Various types of N-glycan biosynthesis; path:aga01100: Metabolic pathways	GO:0000030:mannosyltransferase activity; GO:0030176:integral component of endoplasmic reticulum membrane; GO:0016020:membrane; GO:0016021:integral component of membrane; GO:0097502:mannosylation; GO:0005783:endoplasmic reticulum; GO:0006486:protein glycosylation; GO:0052925:dol-P-Man:Man(5)GlcNAc(2)-PP-Dol alpha-1,3-mannosyltransferase activity
AGAP010548	unspecified product	-0.889505	-0.064709	0.156497	0.392972	5.75616e-05	0.495184	0.393786	0.0860651	G		GO:0008045:motor neuron axon guidance; GO:0009887:animal organ morphogenesis; GO:0009888:tissue development; GO:0005604:basement membrane; GO:0016358:dendrite development
AGAP000092	methylsterol monooxygenase	-0.173302	-0.280459	0.0187771	0.0931401	0.180865	0.039478	0.538084	0.361038	G		GO:0008610:lipid biosynthetic process; GO:0055114:oxidation-reduction process; GO:0005506:iron ion binding; GO:0005789:endoplasmic reticulum membrane; GO:0016491:oxidoreductase activity; GO:0016021:integral component of membrane; GO:0000254:C-4 methylsterol oxidase activity; GO:0016126:sterol biosynthetic process; GO:0016020:membrane
AGAP007253	unspecified product	-0.255096	-0.164742	0.351154	0.231194	0.163751	0.309981	0.0873222	0.191307	G		GO:0055085:transmembrane transport; GO:0022857:transmembrane transporter activity; GO:0005215:transporter activity; GO:0016021:integral component of membrane; GO:0016020:membrane
AGAP007284	unspecified product	-0.371645	0.136916	-0.339876	0.861572	0.0761534	0.379465	0.137879	1.39329e-05	G		GO:0008081:phosphoric diester hydrolase activity; GO:0006629:lipid metabolic process
AGAP007319	unspecified product	-0.302154	-0.654777	0.00148178	0.537531	0.442462	0.294957	0.568853	0.313209	G
AGAP008252	Protein of unknown function DUF255	-0.0392949	-0.241693	0.167776	0.141576	0.478209	0.0388913	0.174335	0.195854	G		GO:0003824:catalytic activity
AGAP007353	phosphatidylinositol transfer protein SEC14	0.0644876	-0.618364	-0.0418588	0.281536	0.522834	0.0840128	0.542023	0.31368	G		GO:1902936:phosphatidylinositol bisphosphate binding
AGAP012007	unspecified product	-0.586462	-0.0695449	0.227776	0.312811	0.0321494	0.504363	0.341935	0.214397	G		GO:0003676:nucleic acid binding
AGAP003784	glucose dehydrogenase (acceptor)	-1.10376	-0.0697094	0.00449868	0.125787	0.0418666	0.539446	0.567499	0.505545	G	path:aga00260: Glycine, serine and threonine metabolism; path:aga01100: Metabolic pathways	GO:0016614:oxidoreductase activity, acting on CH-OH group of donors; GO:0050660:flavin adenine dinucleotide binding; GO:0055114:oxidation-reduction process; GO:0016021:integral component of membrane; GO:0016020:membrane
AGAP007403	unspecified product	-0.32822	0.0418754	0.0122682	0.378245	0.233484	0.535131	0.559934	0.167525	G
AGAP007406	Elongation factor 1-alpha	-0.157025	-0.0287454	0.264411	0.372228	0.248969	0.521175	0.108647	0.0119714	G	path:aga03013: RNA transport	GO:0006414:translational elongation; GO:0003746:translation elongation factor activity; GO:0005525:GTP binding; GO:0003924:GTPase activity; GO:0006412:translation; GO:0000166:nucleotide binding
AGAP011300	NADH-cytochrome b5 reductase	-0.277482	-0.0752038	-0.0197953	0.258058	0.047715	0.417262	0.538138	0.0639777	G	path:aga00520: Amino sugar and nucleotide sugar metabolism	GO:0071949:FAD binding; GO:0055114:oxidation-reduction process; GO:0016491:oxidoreductase activity; GO:0016021:integral component of membrane; GO:0004128:cytochrome-b5 reductase activity, acting on NAD(P)H; GO:0016020:membrane
CYP6Z2	CYP6Z2	-0.569783	-0.0761977	0.470585	0.362524	0.00902522	0.476009	0.055147	0.0965748	G		GO:0016705:oxidoreductase activity, acting on paired donors, with incorporation or reduction of molecular oxygen; GO:0004497:monooxygenase activity; GO:0055114:oxidation-reduction process; GO:0005506:iron ion binding; GO:0020037:heme binding; GO:0046872:metal ion binding; GO:0016491:oxidoreductase activity
AGAP010794	unspecified product	-0.78211	-0.0777746	0.852234	0.750626	0.00147115	0.487139	0.00175469	0.00213818	G		GO:0008324:cation transmembrane transporter activity; GO:0055085:transmembrane transport; GO:0016021:integral component of membrane; GO:0006812:cation transport; GO:0016020:membrane; GO:0098655:cation transmembrane transport; GO:0005886:plasma membrane
AGAP012251	inorganic phosphate cotransporter	-0.488764	-0.078413	0.21271	0.341446	0.0215675	0.469267	0.299745	0.105714	G	path:aga04142: Lysosome	GO:0055085:transmembrane transport; GO:0016020:membrane; GO:0016021:integral component of membrane; GO:0005886:plasma membrane; GO:0022857:transmembrane transporter activity; GO:0006820:anion transport
AGAP007607	unspecified product	-0.452048	0.432846	0.172964	0.0478456	0.0510203	0.0627158	0.361113	0.514595	G
AGAP002720	cathepsin O	-0.896903	-0.0943594	-0.124827	0.278825	0.000246591	0.468423	0.445353	0.231104	G	path:aga04142: Lysosome	GO:0005764:lysosome; GO:0008234:cysteine-type peptidase activity; GO:0005615:extracellular space; GO:0051603:proteolysis involved in cellular protein catabolic process; GO:0004197:cysteine-type endopeptidase activity; GO:0006508:proteolysis; GO:0016021:integral component of membrane; GO:0016020:membrane
AGAP004786	Pyruvate dehydrogenase E1 component subunit alpha	-0.481627	-0.095884	0.116208	0.207435	0.0234198	0.44517	0.430672	0.271787	G	path:aga00010: Glycolysis / Gluconeogenesis; path:aga00020: Citrate cycle (TCA cycle); path:aga00620: Pyruvate metabolism; path:aga01100: Metabolic pathways; path:aga01200: Carbon metabolism	GO:0043231:intracellular membrane-bounded organelle; GO:0004739:pyruvate dehydrogenase (acetyl-transferring) activity; GO:0006086:acetyl-CoA biosynthetic process from pyruvate; GO:0016624:oxidoreductase activity, acting on the aldehyde or oxo group of donors, disulfide as acceptor; GO:0016491:oxidoreductase activity; GO:0055114:oxidation-reduction process; GO:0005967:mitochondrial pyruvate dehydrogenase complex
AGAP007662	All-trans/9-cis	-0.156714	-0.476565	-0.0640564	0.434081	0.382694	0.0640916	0.507859	0.0659567	G	path:aga00830: Retinol metabolism; path:aga01100: Metabolic pathways	GO:0016020:membrane; GO:0016021:integral component of membrane
AGAP012352	Niemann-Pick C2 protein	-1.14748	-0.0995931	-0.280452	0.303258	3.35937e-05	0.476332	0.306546	0.249003	G	path:aga04142: Lysosome	GO:0032934:sterol binding; GO:0015918:sterol transport
AGAP007729	activin receptor type-1	-0.199816	0.206275	0.19296	0.234276	0.117163	0.107591	0.158626	0.0641886	G	path:aga04350: TGF-beta signaling pathway	GO:0046332:SMAD binding; GO:0007179:transforming growth factor beta receptor signaling pathway; GO:0004675:transmembrane receptor protein serine/threonine kinase activity; GO:0006468:protein phosphorylation; GO:0004672:protein kinase activity; GO:0016020:membrane; GO:0005887:integral component of plasma membrane; GO:0005524:ATP binding; GO:0007178:transmembrane receptor protein serine/threonine kinase signaling pathway; GO:0098821:BMP receptor activity; GO:0005025:transforming growth factor beta receptor activity, type I; GO:0043235:receptor complex; GO:0005024:transforming growth factor beta-activated receptor activity; GO:0019838:growth factor binding; GO:0032924:activin receptor signaling pathway; GO:0048185:activin binding; GO:0007389:pattern specification process; GO:0048179:activin receptor complex; GO:0016021:integral component of membrane; GO:0016740:transferase activity; GO:0000166:nucleotide binding; GO:0016301:kinase activity; GO:0016310:phosphorylation; GO:0004674:protein serine/threonine kinase activity; GO:0005886:plasma membrane; GO:0030509:BMP signaling pathway; GO:0071363:cellular response to growth factor stimulus; GO:0070724:BMP receptor complex
AGAP007746	unspecified product	-0.375927	0.104175	-1.00163	1.14169	0.265748	0.499371	0.0238152	0.000279711	G
AGAP013365	unspecified product	-0.678424	-0.107898	-0.0651966	0.459655	0.00209678	0.434718	0.501646	0.0405171	G		GO:0006869:lipid transport; GO:0008289:lipid binding; GO:0005576:extracellular region
AGAP007790	Sodium/potassium-transporting ATPase subunit beta	-0.0640134	-0.194968	0.308666	0.504669	0.483817	0.275568	0.156692	0.0115068	G		GO:0005890:sodium:potassium-exchanging ATPase complex; GO:0006813:potassium ion transport; GO:0006814:sodium ion transport; GO:0016020:membrane; GO:0016021:integral component of membrane; GO:0005623:cell; GO:0005391:sodium:potassium-exchanging ATPase activity; GO:0001671:ATPase activator activity; GO:0006883:cellular sodium ion homeostasis; GO:0010248:establishment or maintenance of transmembrane electrochemical gradient; GO:0030007:cellular potassium ion homeostasis; GO:0032781:positive regulation of ATPase activity; GO:0036376:sodium ion export across plasma membrane; GO:1990573:potassium ion import across plasma membrane
AGAP008584	lysosomal alpha-mannosidase	-0.582996	-0.108644	0.252459	0.53673	0.014053	0.442632	0.279506	0.0226788	G	path:aga00511: Other glycan degradation; path:aga04142: Lysosome	GO:0004559:alpha-mannosidase activity; GO:0006013:mannose metabolic process; GO:0030246:carbohydrate binding; GO:0005975:carbohydrate metabolic process; GO:0003824:catalytic activity; GO:0046872:metal ion binding; GO:0016020:membrane; GO:0016021:integral component of membrane; GO:0016787:hydrolase activity; GO:0016798:hydrolase activity, acting on glycosyl bonds; GO:0008152:metabolic process; GO:0005774:vacuolar membrane; GO:0006517:protein deglycosylation
CLIPC3	CLIPC3	-0.428886	-0.109835	-0.120786	0.234068	0.0187737	0.396929	0.398791	0.18093	G		GO:0006508:proteolysis; GO:0004252:serine-type endopeptidase activity; GO:0016787:hydrolase activity; GO:0008233:peptidase activity; GO:0008236:serine-type peptidase activity
CTLGA2	CTLGA2	-0.780171	-0.117583	0.661123	0.852161	0.0252103	0.483419	0.0656228	0.00763383	G		GO:0030246:carbohydrate binding
AGAP007863	serine/threonine-protein kinase NIM1	-0.157872	-0.012282	0.147041	0.262231	0.293439	0.552381	0.33569	0.115284	G		GO:0006468:protein phosphorylation; GO:0004672:protein kinase activity; GO:0005524:ATP binding; GO:0000166:nucleotide binding; GO:0004674:protein serine/threonine kinase activity; GO:0005737:cytoplasm; GO:0005634:nucleus; GO:0035556:intracellular signal transduction
AGAP001200	glycogen debranching enzyme	-0.594481	-0.11832	-0.28926	0.146604	0.0416653	0.462437	0.29496	0.422315	G	path:aga00500: Starch and sucrose metabolism; path:aga01100: Metabolic pathways	GO:0004135:amylo-alpha-1,6-glucosidase activity; GO:0004134:4-alpha-glucanotransferase activity; GO:0005980:glycogen catabolic process; GO:0005978:glycogen biosynthetic process; GO:0003824:catalytic activity
AGAP007868	2-hydroxyglutarate dehydrogenase	-0.263053	-0.0846648	0.125978	0.0938541	0.115688	0.429794	0.369736	0.407687	G	path:aga00650: Butanoate metabolism; path:aga01100: Metabolic pathways	GO:0055114:oxidation-reduction process; GO:0016491:oxidoreductase activity; GO:0005739:mitochondrion; GO:0047545:2-hydroxyglutarate dehydrogenase activity; GO:0003973:(S)-2-hydroxy-acid oxidase activity
CYP6Z1	CYP6Z1	-1.27395	-0.121629	0.691337	0.293056	3.85908e-05	0.466898	0.0551596	0.294866	G		GO:0016705:oxidoreductase activity, acting on paired donors, with incorporation or reduction of molecular oxygen; GO:0004497:monooxygenase activity; GO:0055114:oxidation-reduction process; GO:0005506:iron ion binding; GO:0020037:heme binding; GO:0046872:metal ion binding; GO:0016491:oxidoreductase activity
AGAP007943	unspecified product	-0.67042	0.437375	0.298238	0.0995337	0.0663136	0.210955	0.338255	0.494263	G		GO:0016021:integral component of membrane; GO:0016020:membrane
GPRGNR1	GPRGNR1	-0.944733	-0.122694	-0.444018	0.13301	0.000144957	0.43605	0.116013	0.422334	G	path:aga04080: Neuroactive ligand-receptor interaction	GO:0005000:vasopressin receptor activity; GO:0007186:G protein-coupled receptor signaling pathway; GO:0004930:G protein-coupled receptor activity; GO:0005887:integral component of plasma membrane; GO:0016021:integral component of membrane; GO:0097003:adipokinetic hormone receptor activity; GO:0032870:cellular response to hormone stimulus; GO:0016020:membrane; GO:0005886:plasma membrane; GO:0007165:signal transduction; GO:0042277:peptide binding
AGAP007988	glycerate kinase	-0.214122	0.0617995	0.108318	0.06278	0.37291	0.521632	0.483565	0.517968	G		GO:0008887:glycerate kinase activity; GO:0005737:cytoplasm; GO:0016310:phosphorylation; GO:0006468:protein phosphorylation
AGAP008004	unspecified product	-0.140239	-0.208081	0.0047413	0.367993	0.34205	0.225873	0.563877	0.0455801	G
AGAP008012	unspecified product	-0.434848	-0.351613	0.0203437	0.356605	0.0884289	0.159331	0.552083	0.150066	G
AGAP013186	unspecified product	-0.538589	-0.127465	0.0912512	0.460523	0.00579156	0.382299	0.454302	0.0182235	G		GO:0016021:integral component of membrane; GO:0005515:protein binding; GO:0016020:membrane
AGAP008125	all-trans-retinol dehydrogenase (NAD+)	-0.106504	-0.323163	0.113413	-0.0239317	0.398123	0.0760203	0.401376	0.53568	G	path:aga00830: Retinol metabolism	GO:0005811:lipid droplet; GO:0055114:oxidation-reduction process; GO:0016616:oxidoreductase activity, acting on the CH-OH group of donors, NAD or NADP as acceptor
AGAP008175	unspecified product	0.0136178	-0.146232	0.0516749	0.184631	0.543913	0.229076	0.470003	0.136305	G
T23O_ANOGA	T23O_ANOGA	-1.07989	-0.135543	0.116573	0.624039	5.35042e-05	0.43281	0.467017	0.0242432	G	path:aga00380: Tryptophan metabolism; path:aga01100: Metabolic pathways	GO:0004833:tryptophan 2,3-dioxygenase activity; GO:0019441:tryptophan catabolic process to kynurenine; GO:0020037:heme binding; GO:0046872:metal ion binding; GO:0019442:tryptophan catabolic process to acetyl-CoA; GO:0006727:ommochrome biosynthetic process; GO:0016491:oxidoreductase activity; GO:0055114:oxidation-reduction process; GO:0051213:dioxygenase activity; GO:0006569:tryptophan catabolic process; GO:0005575:cellular_component
AGAP004384	unspecified product	-0.38831	-0.141212	0.0215809	0.0558758	0.00374515	0.256853	0.533824	0.454109	G		GO:0055085:transmembrane transport; GO:0016021:integral component of membrane; GO:0008028:monocarboxylic acid transmembrane transporter activity; GO:0015718:monocarboxylic acid transport; GO:0016020:membrane
AGAP008326	unspecified product	-0.645282	0.0197245	-0.526092	0.313666	0.0756915	0.556303	0.164811	0.293674	G		GO:0003824:catalytic activity; GO:0016021:integral component of membrane; GO:0016020:membrane; GO:0032504:multicellular organism reproduction
AGAP008334	nuclear receptor subfamily 4 group A member 2	0.0819909	-0.752178	0.721809	0.0525359	0.532112	0.173361	0.189931	0.545485	G		GO:0006355:regulation of transcription, DNA-templated; GO:0003677:DNA binding; GO:0043565:sequence-specific DNA binding; GO:0003700:DNA-binding transcription factor activity; GO:0008270:zinc ion binding; GO:0004879:nuclear receptor activity; GO:0003707:steroid hormone receptor activity; GO:0005634:nucleus; GO:0046872:metal ion binding; GO:0043401:steroid hormone mediated signaling pathway; GO:0000977:RNA polymerase II regulatory region sequence-specific DNA binding; GO:0030522:intracellular receptor signaling pathway; GO:0000978:RNA polymerase II cis-regulatory region sequence-specific DNA binding; GO:0005667:transcription factor complex; GO:0035259:glucocorticoid receptor binding; GO:0071376:cellular response to corticotropin-releasing hormone stimulus
AGAP008370	unspecified product	-0.388301	0.104627	0.553654	0.392409	0.167165	0.471887	0.0867443	0.162733	G		GO:0004180:carboxypeptidase activity; GO:0004181:metallocarboxypeptidase activity; GO:0005615:extracellular space; GO:0006508:proteolysis; GO:0008270:zinc ion binding
AGAP011765	Spondin-1	-0.481993	-0.146534	0.374272	0.56984	0.0266652	0.372223	0.118739	0.00826725	G		GO:0031012:extracellular matrix; GO:0004867:serine-type endopeptidase inhibitor activity; GO:0007155:cell adhesion; GO:0010951:negative regulation of endopeptidase activity
AGAP008404	unspecified product	-0.988973	-0.152549	0.0586335	0.79296	0.00406386	0.448759	0.531911	0.0216484	G		GO:0008168:methyltransferase activity; GO:0016758:transferase activity, transferring hexosyl groups; GO:0003676:nucleic acid binding; GO:0016021:integral component of membrane; GO:0032259:methylation; GO:0016020:membrane; GO:0016740:transferase activity; GO:0016757:transferase activity, transferring glycosyl groups
CPLCA2	CPLCA2	-1.49512	-0.154023	0.350687	0.0149932	0.00109397	0.492198	0.327127	0.560177	G
AGAP008487	Sphingomyelin phosphodiesterase	-0.786306	-0.0433181	1.08083	0.303114	0.0753538	0.545485	0.0289316	0.368317	G	path:aga00600: Sphingolipid metabolism; path:aga01100: Metabolic pathways; path:aga04142: Lysosome	GO:0006685:sphingomyelin catabolic process; GO:0004767:sphingomyelin phosphodiesterase activity; GO:0016798:hydrolase activity, acting on glycosyl bonds; GO:0005764:lysosome; GO:0008081:phosphoric diester hydrolase activity; GO:0005615:extracellular space; GO:0016787:hydrolase activity; GO:0046872:metal ion binding; GO:0046513:ceramide biosynthetic process; GO:0061750:acid sphingomyelin phosphodiesterase activity; GO:0008152:metabolic process
AGAP000179	Amidophosphoribosyltransferase	-0.765313	-0.157136	-0.0526912	0.367227	0.00240604	0.397385	0.521328	0.126558	G	path:aga00230: Purine metabolism; path:aga00250: Alanine, aspartate and glutamate metabolism; path:aga01100: Metabolic pathways	GO:0004044:amidophosphoribosyltransferase activity; GO:0009113:purine nucleobase biosynthetic process; GO:0006189:'de novo' IMP biosynthetic process; GO:0051536:iron-sulfur cluster binding; GO:0009116:nucleoside metabolic process; GO:0046872:metal ion binding; GO:0016740:transferase activity; GO:0016757:transferase activity, transferring glycosyl groups; GO:0006164:purine nucleotide biosynthetic process
AGAP008544	AMP dependent ligase	-0.197723	-0.272607	0.325215	-0.13835	0.256841	0.159797	0.0958855	0.342559	G		GO:0003824:catalytic activity
AGAP008545	unspecified product	-0.582126	0.288862	0.299246	-0.30348	0.0677677	0.297171	0.312612	0.27848	G	path:aga00130: Ubiquinone and other terpenoid-quinone biosynthesis; path:aga01100: Metabolic pathways	GO:0003824:catalytic activity
AGAP001964	CLIP-domain serine protease	-0.683547	-0.164776	0.0598677	0.334948	0.00814816	0.390577	0.515429	0.168325	G		GO:0006508:proteolysis; GO:0004252:serine-type endopeptidase activity
AGAP007029	glucosyl/glucuronosyl transferases	-0.640929	-0.168577	-0.0882542	0.242361	0.0025869	0.33823	0.469182	0.225491	G		GO:0015020:glucuronosyltransferase activity; GO:0016758:transferase activity, transferring hexosyl groups; GO:0043231:intracellular membrane-bounded organelle; GO:0016021:integral component of membrane; GO:0008194:UDP-glycosyltransferase activity; GO:0016020:membrane; GO:0016740:transferase activity; GO:0016757:transferase activity, transferring glycosyl groups
AGAP008703	unspecified product	0.0645962	-0.58812	0.0248553	0.269581	0.519975	0.0807117	0.552481	0.313286	G
AGAP008712	Solute carrier organic anion transporter family member	-0.297449	-0.0529186	0.502786	0.16312	0.310737	0.532737	0.150592	0.430612	G		GO:0006811:ion transport; GO:0055085:transmembrane transport; GO:0016020:membrane; GO:0005215:transporter activity; GO:0005886:plasma membrane; GO:0016021:integral component of membrane; GO:0005515:protein binding; GO:0005887:integral component of plasma membrane; GO:0015347:sodium-independent organic anion transmembrane transporter activity; GO:0043252:sodium-independent organic anion transport
AGAP004731	secretory phospholipase A2	-0.858182	-0.172498	-0.136751	0.0836631	0.0067097	0.417287	0.463984	0.500602	G	path:aga00564: Glycerophospholipid metabolism; path:aga00565: Ether lipid metabolism; path:aga00590: Arachidonic acid metabolism; path:aga00591: Linoleic acid metabolism; path:aga00592: alpha-Linolenic acid metabolism; path:aga01100: Metabolic pathways	GO:0050482:arachidonic acid secretion; GO:0006644:phospholipid metabolic process; GO:0004623:phospholipase A2 activity; GO:0005576:extracellular region; GO:0047498:calcium-dependent phospholipase A2 activity
AGAP008770	unspecified product	-0.0962171	-0.0884633	0.010097	-0.0373011	0.282629	0.30749	0.547609	0.469183	G		GO:0005515:protein binding
AGAP008780	Elongation of very long chain fatty acids protein	-0.208221	-0.354521	0.169006	0.205974	0.283133	0.118021	0.346383	0.261394	G	path:aga00062: Fatty acid elongation; path:aga01040: Biosynthesis of unsaturated fatty acids; path:aga01100: Metabolic pathways; path:aga01212: Fatty acid metabolism	GO:0030148:sphingolipid biosynthetic process; GO:0030176:integral component of endoplasmic reticulum membrane; GO:0016021:integral component of membrane; GO:0102756:very-long-chain 3-ketoacyl-CoA synthase activity; GO:0019367:fatty acid elongation, saturated fatty acid; GO:0102338:3-oxo-lignoceronyl-CoA synthase activity; GO:0102336:3-oxo-arachidoyl-CoA synthase activity; GO:0034625:fatty acid elongation, monounsaturated fatty acid; GO:0042761:very long-chain fatty acid biosynthetic process; GO:0102337:3-oxo-cerotoyl-CoA synthase activity; GO:0009922:fatty acid elongase activity; GO:0034626:fatty acid elongation, polyunsaturated fatty acid; GO:0016020:membrane; GO:0016740:transferase activity; GO:0006629:lipid metabolic process; GO:0006631:fatty acid metabolic process; GO:0006633:fatty acid biosynthetic process
AGAP008811	unspecified product	-0.48569	-0.326566	0.520308	-0.387054	0.319558	0.421273	0.297558	0.359989	G		GO:0031032:actomyosin structure organization; GO:0005856:cytoskeleton; GO:0008092:cytoskeletal protein binding; GO:0016021:integral component of membrane; GO:0016020:membrane
AGAP008822	FK506-binding protein 14	-0.0411224	-0.147779	0.116515	0.311041	0.498737	0.27577	0.367784	0.0407906	G		GO:0003755:peptidyl-prolyl cis-trans isomerase activity; GO:0005509:calcium ion binding; GO:0016853:isomerase activity; GO:0000413:protein peptidyl-prolyl isomerization
AGAP008557	AMP-binding domain protein	-0.596791	-0.178904	0.213087	0.662044	0.0237629	0.372904	0.352674	0.0106303	G		GO:0003824:catalytic activity
AGAP008868	unspecified product	-0.567117	0.270308	-0.704144	-0.055052	0.342132	0.472982	0.306949	0.550276	G		GO:0006355:regulation of transcription, DNA-templated; GO:0007275:multicellular organism development; GO:0003677:DNA binding; GO:0043565:sequence-specific DNA binding; GO:0005634:nucleus; GO:0000977:RNA polymerase II regulatory region sequence-specific DNA binding; GO:0000981:DNA-binding transcription factor activity, RNA polymerase II-specific; GO:0006357:regulation of transcription by RNA polymerase II
AGAP008891	serine protease snake	-0.94585	-0.970459	-0.570302	0.397215	0.171534	0.237832	0.342526	0.385383	G		GO:0006508:proteolysis; GO:0004252:serine-type endopeptidase activity; GO:0016787:hydrolase activity; GO:0008233:peptidase activity; GO:0008236:serine-type peptidase activity
AGAP008928	Patsas	-0.438698	0.21439	0.422245	0.111232	0.23362	0.418842	0.257362	0.490526	G		GO:0016409:palmitoyltransferase activity; GO:0016021:integral component of membrane; GO:0019706:protein-cysteine S-palmitoyltransferase activity; GO:0005515:protein binding; GO:0016020:membrane; GO:0016740:transferase activity; GO:0016746:transferase activity, transferring acyl groups; GO:0005794:Golgi apparatus; GO:0005783:endoplasmic reticulum; GO:0006612:protein targeting to membrane; GO:0018230:peptidyl-L-cysteine S-palmitoylation
AGAP008962	unspecified product	-0.28807	-0.301174	0.641996	0.522577	0.259881	0.253595	0.0336356	0.055404	G	path:aga00052: Galactose metabolism; path:aga00500: Starch and sucrose metabolism; path:aga01100: Metabolic pathways	GO:0005975:carbohydrate metabolic process; GO:0003824:catalytic activity
AGAP008988	Glutamine synthetase	-0.228431	-0.0227827	0.239068	0.610262	0.241718	0.543277	0.263465	0.00344111	G	path:aga00220: Arginine biosynthesis; path:aga00250: Alanine, aspartate and glutamate metabolism; path:aga00630: Glyoxylate and dicarboxylate metabolism; path:aga00910: Nitrogen metabolism; path:aga01100: Metabolic pathways; path:aga01230: Biosynthesis of amino acids	GO:0006542:glutamine biosynthetic process; GO:0004356:glutamate-ammonia ligase activity; GO:0006807:nitrogen compound metabolic process; GO:0003824:catalytic activity; GO:0005524:ATP binding; GO:0000166:nucleotide binding; GO:0016874:ligase activity
AGAP009056	unspecified product	-0.117485	-0.50038	0.297999	0.383726	0.452523	0.0820039	0.259884	0.135638	G
AGAP010325	unspecified product	-0.567126	-0.184139	0.0407944	0.38054	0.0127426	0.328903	0.529425	0.0932307	G
ASSY_ANOGA	ASSY_ANOGA	-0.678438	-0.184441	-0.452123	0.616192	0.0440344	0.414021	0.204295	0.0663199	G	path:aga00220: Arginine biosynthesis; path:aga00250: Alanine, aspartate and glutamate metabolism; path:aga01100: Metabolic pathways; path:aga01230: Biosynthesis of amino acids	GO:0004055:argininosuccinate synthase activity; GO:0006526:arginine biosynthetic process; GO:0005737:cytoplasm; GO:0005524:ATP binding; GO:0000053:argininosuccinate metabolic process; GO:0000050:urea cycle; GO:0000166:nucleotide binding; GO:0016874:ligase activity; GO:0008652:cellular amino acid biosynthetic process
AGAP009094	cysteine desulfurase	-0.272702	-0.188062	0.0730271	0.182828	0.0714383	0.194242	0.448446	0.200515	G	path:aga00730: Thiamine metabolism; path:aga01100: Metabolic pathways; path:aga04122: Sulfur relay system	GO:0044571:[2Fe-2S] cluster assembly; GO:0031071:cysteine desulfurase activity; GO:0016226:iron-sulfur cluster assembly; GO:0030170:pyridoxal phosphate binding; GO:0003824:catalytic activity; GO:0005829:cytosol; GO:0005634:nucleus; GO:0005739:mitochondrion
AGAP009114	solute carrier family 29 (equilibrative nucleoside transporter), member 1/2/3	-0.0593112	0.00480126	-0.0756478	0.220987	0.420054	0.558894	0.390324	0.0425059	G		GO:0005337:nucleoside transmembrane transporter activity; GO:0005887:integral component of plasma membrane; GO:0005886:plasma membrane; GO:0016021:integral component of membrane; GO:1901642:nucleoside transmembrane transport; GO:0016020:membrane
AGAP004017	unspecified product	-0.408896	-0.18832	-0.00385267	0.661134	0.0325712	0.273401	0.565198	0.000339181	G		GO:0016021:integral component of membrane; GO:0016020:membrane
AGAP010640	unspecified product	-0.277804	-0.190693	0.0489374	0.133518	0.0277601	0.125965	0.4756	0.247102	G
AGAP009202	selenoprotein T	-0.165129	-0.0103113	0.0176336	0.111559	0.0679713	0.541888	0.524615	0.187137	G
AGAP009223	unspecified product	0.128165	-0.642617	0.613031	0.297004	0.486379	0.126999	0.152874	0.349933	G		GO:0003676:nucleic acid binding; GO:0000977:RNA polymerase II regulatory region sequence-specific DNA binding; GO:0005634:nucleus; GO:0043565:sequence-specific DNA binding
AGAP009249	unspecified product	-0.559011	-0.168457	0.327574	0.292492	0.203181	0.476921	0.358186	0.361166	G		GO:0006508:proteolysis; GO:0004252:serine-type endopeptidase activity; GO:0016787:hydrolase activity; GO:0008233:peptidase activity; GO:0008236:serine-type peptidase activity
AGAP009325	unspecified product	-0.153612	-0.039125	0.0322764	0.0979005	0.156015	0.475752	0.498754	0.293968	G		GO:0005525:GTP binding; GO:0003924:GTPase activity; GO:0006886:intracellular protein transport; GO:0012505:endomembrane system; GO:0032482:Rab protein signal transduction
AGAP004531	cathepsin B precursor	-4.12277	-0.204484	-0.543284	0.465455	3.13734e-05	0.525587	0.430962	0.433469	G	path:aga04140: Autophagy - animal; path:aga04142: Lysosome	GO:0005764:lysosome; GO:0008234:cysteine-type peptidase activity; GO:0005615:extracellular space; GO:0051603:proteolysis involved in cellular protein catabolic process; GO:0004197:cysteine-type endopeptidase activity; GO:0006508:proteolysis
AGAP009414	1-acyl-sn-glycerol-3-phosphate acyltransferase alpha	-0.151413	-0.0729161	0.033904	0.222217	0.346934	0.473022	0.53092	0.222532	G	path:aga00561: Glycerolipid metabolism; path:aga00564: Glycerophospholipid metabolism; path:aga01100: Metabolic pathways	GO:0003841:1-acylglycerol-3-phosphate O-acyltransferase activity; GO:0008654:phospholipid biosynthetic process; GO:0016746:transferase activity, transferring acyl groups; GO:0016020:membrane; GO:0016021:integral component of membrane; GO:0016740:transferase activity; GO:0006629:lipid metabolic process; GO:0005783:endoplasmic reticulum; GO:0006654:phosphatidic acid biosynthetic process
AGAP009435	unspecified product	-0.256948	-0.238497	0.332056	0.125031	0.256188	0.285054	0.195472	0.424181	G		GO:0016021:integral component of membrane; GO:0016020:membrane
EFGM_ANOGA	EFGM_ANOGA	-0.306044	-0.209094	0.00159493	0.0324547	0.0297008	0.131459	0.566891	0.50994	G		GO:0006414:translational elongation; GO:0003746:translation elongation factor activity; GO:0005525:GTP binding; GO:0003924:GTPase activity; GO:0005739:mitochondrion; GO:0070125:mitochondrial translational elongation; GO:0000166:nucleotide binding; GO:0006412:translation
AGAP008003	WD repeat domain 7	-0.305424	-0.214252	0.277522	0.415685	0.0291615	0.121878	0.0748361	0.00243575	G		GO:0005515:protein binding
AGAP004742	Pyruvate carboxylase	-0.555659	-0.214311	0.297974	0.465407	0.0455801	0.341744	0.273844	0.0871366	G	path:aga00020: Citrate cycle (TCA cycle); path:aga00620: Pyruvate metabolism; path:aga01100: Metabolic pathways; path:aga01200: Carbon metabolism; path:aga01230: Biosynthesis of amino acids	GO:0003824:catalytic activity; GO:0009374:biotin binding; GO:0004736:pyruvate carboxylase activity; GO:0006090:pyruvate metabolic process; GO:0006094:gluconeogenesis; GO:0005524:ATP binding; GO:0046872:metal ion binding; GO:0000166:nucleotide binding; GO:0016874:ligase activity; GO:0005737:cytoplasm
AGAP009581	collagen type I/II/III/V/XI/XXIV/XXVII alpha	-0.505941	-0.153664	0.302139	-0.215579	0.236444	0.480593	0.399285	0.43793	G		GO:0016020:membrane; GO:0016021:integral component of membrane; GO:0005615:extracellular space; GO:0031012:extracellular matrix; GO:0030198:extracellular matrix organization; GO:0005201:extracellular matrix structural constituent
AGAP008217	cytochrome P450	-0.759953	-0.224194	0.770352	0.600947	0.00135541	0.294526	0.00327411	0.0114465	G		GO:0016705:oxidoreductase activity, acting on paired donors, with incorporation or reduction of molecular oxygen; GO:0004497:monooxygenase activity; GO:0055114:oxidation-reduction process; GO:0005506:iron ion binding; GO:0020037:heme binding; GO:0046872:metal ion binding; GO:0016491:oxidoreductase activity
AGAP009624	CTP synthase	-0.191008	0.114304	0.0658298	0.072305	0.126497	0.298323	0.43915	0.406097	G	path:aga00240: Pyrimidine metabolism; path:aga01100: Metabolic pathways	GO:0003883:CTP synthase activity; GO:0006221:pyrimidine nucleotide biosynthetic process; GO:0006541:glutamine metabolic process; GO:0006241:CTP biosynthetic process; GO:0005524:ATP binding; GO:0044210:'de novo' CTP biosynthetic process; GO:0000166:nucleotide binding; GO:0016874:ligase activity; GO:0005737:cytoplasm; GO:0042802:identical protein binding; GO:0019856:pyrimidine nucleobase biosynthetic process; GO:0097268:cytoophidium
AGAP009625	unspecified product	-0.17116	-0.161359	0.0553429	0.093975	0.154251	0.177558	0.458504	0.340371	G		GO:0005524:ATP binding; GO:0000166:nucleotide binding
AGAP009642	prohibitin 2	-0.244714	-0.0211397	-0.0269344	0.138352	0.0865411	0.533104	0.527179	0.276074	G		GO:0016020:membrane; GO:0005739:mitochondrion; GO:0005743:mitochondrial inner membrane
AGAP009893	nocturnin	-0.0277297	-0.31081	-0.0846412	0.396387	0.525961	0.0526533	0.435936	0.0124177	G		GO:0007623:circadian rhythm; GO:0004535:poly(A)-specific ribonuclease activity; GO:0090503:RNA phosphodiester bond hydrolysis, exonucleolytic; GO:0000175:3'-5'-exoribonuclease activity
AGAP008227	trehalose 6-phosphate synthase/phosphatase	-0.464149	-0.244661	-0.348815	0.299852	0.0499424	0.255417	0.171725	0.185785	G	path:aga00500: Starch and sucrose metabolism; path:aga01100: Metabolic pathways	GO:0005992:trehalose biosynthetic process; GO:0016311:dephosphorylation; GO:0003824:catalytic activity; GO:0005829:cytosol; GO:0005737:cytoplasm; GO:0005946:alpha,alpha-trehalose-phosphate synthase complex (UDP-forming); GO:0070413:trehalose metabolism in response to stress
AGAP009931	vacuolar fusion protein MON1 homolog A	-0.219187	0.147616	-0.0262625	0.219188	0.0952184	0.231203	0.52345	0.0860817	G		GO:0032510:endosome to lysosome transport via multivesicular body sorting pathway; GO:0006623:protein targeting to vacuole; GO:0005623:cell
AGAP009933	dachs	-0.252755	-0.583602	0.757204	-0.282115	0.411882	0.207715	0.0939185	0.377151	G	path:aga04391: Hippo signaling pathway - fly	GO:0003774:motor activity; GO:0016459:myosin complex; GO:0005524:ATP binding; GO:0005515:protein binding; GO:0000166:nucleotide binding; GO:0003779:actin binding; GO:0005623:cell; GO:0005737:cytoplasm; GO:0051015:actin filament binding; GO:0007015:actin filament organization; GO:0015629:actin cytoskeleton; GO:0031982:vesicle; GO:0030050:vesicle transport along actin filament
AGAP010004	unspecified product	-0.21928	-0.382139	0.348834	0.875677	0.468754	0.390738	0.415181	0.118773	G		GO:0055114:oxidation-reduction process; GO:0016021:integral component of membrane; GO:0016020:membrane; GO:0016491:oxidoreductase activity; GO:0020037:heme binding
AGAP010069	unspecified product	-0.346077	-0.138632	0.109458	0.605518	0.178213	0.425853	0.463386	0.0158284	G
AGAP010142	dopamine N-acetyltransferase	-0.0995493	-0.0510263	0.161415	0.214883	0.393174	0.485524	0.299985	0.169382	G		GO:0008080:N-acetyltransferase activity; GO:0005737:cytoplasm
AGAP010171	TUDOR-domain protein	-0.149497	0.00961597	0.0555146	0.126201	0.151391	0.547609	0.436178	0.204803	G		GO:0003723:RNA binding; GO:0003676:nucleic acid binding
AGAP010246	Valacyclovir hydrolase	-0.258863	-0.137336	-0.00597743	0.231711	0.12846	0.335935	0.561572	0.151017	G
AGAP010253	26S proteasome alpha 6 subunit	-0.150915	-0.0312219	0.0645174	0.369629	0.284997	0.520931	0.470788	0.0197375	G	path:aga03050: Proteasome	GO:0004175:endopeptidase activity; GO:0005839:proteasome core complex; GO:0051603:proteolysis involved in cellular protein catabolic process; GO:0004298:threonine-type endopeptidase activity; GO:0019773:proteasome core complex, alpha-subunit complex; GO:0043161:proteasome-mediated ubiquitin-dependent protein catabolic process; GO:0006511:ubiquitin-dependent protein catabolic process; GO:0005634:nucleus; GO:0005737:cytoplasm; GO:0010499:proteasomal ubiquitin-independent protein catabolic process; GO:0010498:proteasomal protein catabolic process; GO:0016787:hydrolase activity; GO:0008233:peptidase activity; GO:0006508:proteolysis; GO:0000502:proteasome complex
AGAP010279	cuticular protein RR-2 family 92	-0.783612	-1.00256	-0.592429	0.874704	0.337174	0.312123	0.422405	0.289677	G		GO:0006355:regulation of transcription, DNA-templated; GO:0003677:DNA binding; GO:0043565:sequence-specific DNA binding; GO:0005634:nucleus
AGAP010293	mitochondrial glutamate carrier 1	-0.325037	0.0060758	0.244384	0.464962	0.0721027	0.561263	0.200044	0.00902522	G		GO:0055085:transmembrane transport; GO:0022857:transmembrane transporter activity; GO:0016020:membrane; GO:0016021:integral component of membrane; GO:0005313:L-glutamate transmembrane transporter activity; GO:0015183:L-aspartate transmembrane transporter activity; GO:0015810:aspartate transmembrane transport; GO:0015813:L-glutamate transmembrane transport; GO:0043490:malate-aspartate shuttle; GO:0070778:L-aspartate transmembrane transport
AGAP010295	unspecified product	-0.266959	-0.135445	0.147674	-0.0793788	0.255196	0.423034	0.419712	0.484785	G		GO:0070588:calcium ion transmembrane transport; GO:0005891:voltage-gated calcium channel complex; GO:0005245:voltage-gated calcium channel activity; GO:0006811:ion transport; GO:0055085:transmembrane transport; GO:0005216:ion channel activity; GO:0016020:membrane; GO:0034765:regulation of ion transmembrane transport; GO:0005244:voltage-gated ion channel activity; GO:0016021:integral component of membrane; GO:0034220:ion transmembrane transport; GO:0005262:calcium channel activity; GO:0006816:calcium ion transport; GO:0070509:calcium ion import
AGAP010333	unspecified product	-0.677527	0.11471	0.853979	0.8372	0.1504	0.50994	0.0973643	0.0729612	G
AGAP012404	alanine--glyoxylate aminotransferase 2, mitochondrial	-0.31868	-0.27066	0.342269	0.130084	0.0372178	0.0780673	0.0430883	0.310915	G	path:aga00250: Alanine, aspartate and glutamate metabolism; path:aga00260: Glycine, serine and threonine metabolism; path:aga00270: Cysteine and methionine metabolism; path:aga00280: Valine, leucine and isoleucine degradation; path:aga01100: Metabolic pathways	GO:0008483:transaminase activity; GO:0030170:pyridoxal phosphate binding; GO:0003824:catalytic activity
AGAP010362	unspecified product	-0.332029	-0.780488	0.240191	0.472304	0.390353	0.148575	0.458878	0.301708	G		GO:0008061:chitin binding; GO:0006030:chitin metabolic process; GO:0005576:extracellular region
AGAP010365	unspecified product	-0.27865	-0.0517892	0.581061	0.271101	0.25001	0.520838	0.0452641	0.253524	G
AGAP010381	unspecified product	-0.496701	-0.357617	-0.0155619	-0.446193	0.230543	0.345348	0.561383	0.260805	G		GO:0046872:metal ion binding; GO:0005515:protein binding
AGAP010395	calpain-C	-0.290835	-0.135401	0.0918841	0.132497	0.223923	0.42246	0.478941	0.416719	G		GO:0004198:calcium-dependent cysteine-type endopeptidase activity; GO:0006508:proteolysis; GO:0005509:calcium ion binding; GO:0005737:cytoplasm
AGAP010399	Flavin-containing monooxygenase FMO GS-OX-like 1	-0.638902	-0.729943	0.690203	0.497387	0.152597	0.114033	0.160777	0.237064	G		GO:0004499:N,N-dimethylaniline monooxygenase activity; GO:0050661:NADP binding; GO:0050660:flavin adenine dinucleotide binding; GO:0055114:oxidation-reduction process; GO:0016491:oxidoreductase activity; GO:0004497:monooxygenase activity
AGAP010416	ATP-binding cassette transporter (ABC transporter) family A member 8	-0.10251	-0.212728	0.204666	0.174225	0.468789	0.343811	0.367248	0.379465	G	path:aga02010: ABC transporters	GO:0042626:ATPase-coupled transmembrane transporter activity; GO:0055085:transmembrane transport; GO:0016887:ATPase activity; GO:0016021:integral component of membrane; GO:0005524:ATP binding; GO:0016020:membrane; GO:0000166:nucleotide binding; GO:0043231:intracellular membrane-bounded organelle; GO:0005319:lipid transporter activity; GO:0006869:lipid transport
AGAP008059	chemosensory protein 1	-0.524964	-0.280276	-0.048836	0.527481	0.00340833	0.123496	0.50592	0.00243702	G
AGAP010454	U1 snRNP splicing complex subunit (Luc7)	-0.327581	0.165321	0.271216	0.195483	0.0631725	0.286552	0.150859	0.227914	G		GO:0006376:mRNA splice site selection; GO:0005685:U1 snRNP; GO:0003729:mRNA binding; GO:0071004:U2-type prespliceosome
AGAP010497	peroxin 12	-0.299142	-0.0520304	-0.140786	0.220112	0.172784	0.512172	0.403853	0.26139	G	path:aga04146: Peroxisome	GO:0008022:protein C-terminus binding; GO:0006625:protein targeting to peroxisome; GO:0005779:integral component of peroxisomal membrane; GO:0008270:zinc ion binding; GO:0016020:membrane; GO:0005777:peroxisome; GO:0004842:ubiquitin-protein transferase activity; GO:0006513:protein monoubiquitination; GO:0016558:protein import into peroxisome matrix; GO:0005778:peroxisomal membrane; GO:1990429:peroxisomal importomer complex
AGAP011715	dynamin GTPase	-0.618369	-0.289918	0.0646049	0.189578	0.00126327	0.133319	0.49074	0.275582	G	path:aga00770: Pantothenate and CoA biosynthesis; path:aga01100: Metabolic pathways
AGAP002317	amylase	-1.00498	-0.297504	-0.350551	0.0698049	0.000472041	0.266217	0.244914	0.508135	G	path:aga00500: Starch and sucrose metabolism; path:aga01100: Metabolic pathways	GO:0043169:cation binding; GO:0005975:carbohydrate metabolic process; GO:0003824:catalytic activity; GO:0103025:alpha-amylase activity (releasing maltohexaose); GO:0004556:alpha-amylase activity; GO:0016787:hydrolase activity; GO:0016798:hydrolase activity, acting on glycosyl bonds; GO:0008152:metabolic process
AGAP000275	epidermal retinal dehydrogenase	-0.915953	-0.298643	-0.345436	0.0328281	0.00342782	0.289738	0.271249	0.543953	G	path:aga00830: Retinol metabolism	GO:0016491:oxidoreductase activity; GO:0016021:integral component of membrane; GO:0005811:lipid droplet; GO:0016020:membrane; GO:0055114:oxidation-reduction process; GO:0016616:oxidoreductase activity, acting on the CH-OH group of donors, NAD or NADP as acceptor
AGAP010693	periodic tryptophan protein 2	-0.302521	-0.097484	0.18325	0.0737998	0.111919	0.427194	0.311541	0.464123	G	path:aga03008: Ribosome biogenesis in eukaryotes	GO:0005515:protein binding; GO:0000028:ribosomal small subunit assembly; GO:0032040:small-subunit processome; GO:0000462:maturation of SSU-rRNA from tricistronic rRNA transcript (SSU-rRNA, 5.8S rRNA, LSU-rRNA); GO:0034388:Pwp2p-containing subcomplex of 90S preribosome
AGAP010714	very-long-chain enoyl-CoA reductase	-0.143968	-0.0178226	0.157423	0.30785	0.217994	0.534189	0.219657	0.011416	G	path:aga00062: Fatty acid elongation; path:aga01040: Biosynthesis of unsaturated fatty acids; path:aga01100: Metabolic pathways; path:aga01212: Fatty acid metabolism	GO:0016627:oxidoreductase activity, acting on the CH-CH group of donors; GO:0006629:lipid metabolic process; GO:0016021:integral component of membrane; GO:0016020:membrane; GO:0055114:oxidation-reduction process; GO:0016491:oxidoreductase activity; GO:0042761:very long-chain fatty acid biosynthetic process
AGAP010733	Vanin-like protein 1	-0.182282	0.0049505	0.111221	0.348003	0.259384	0.562766	0.410481	0.0510711	G	path:aga00770: Pantothenate and CoA biosynthesis	GO:0006807:nitrogen compound metabolic process; GO:0016811:hydrolase activity, acting on carbon-nitrogen (but not peptide) bonds, in linear amides
AGAP012953	epidermal retinal dehydrogenase	-0.661457	-0.308739	-0.353926	0.141681	0.0123577	0.217604	0.206639	0.417357	G	path:aga00830: Retinol metabolism	GO:0016491:oxidoreductase activity; GO:0016021:integral component of membrane; GO:0005811:lipid droplet; GO:0016020:membrane; GO:0055114:oxidation-reduction process; GO:0016616:oxidoreductase activity, acting on the CH-OH group of donors, NAD or NADP as acceptor
AGAP010799	unspecified product	-0.496796	-0.628244	0.874107	1.11958	0.400073	0.37291	0.268584	0.148035	G
AGAP006370	unspecified product	-0.689193	-0.316446	-0.0863212	0.386084	0.000665571	0.125736	0.466545	0.0588775	G		GO:0042302:structural constituent of cuticle
AGAP010876	molecular chaperone DnaK	-0.106903	-0.130555	0.251357	0.338944	0.288734	0.225125	0.050761	0.0027261	G	path:aga03018: RNA degradation	GO:0051082:unfolded protein binding; GO:0006457:protein folding; GO:0005524:ATP binding; GO:0000166:nucleotide binding; GO:0005737:cytoplasm; GO:0016887:ATPase activity; GO:0031072:heat shock protein binding; GO:0042623:ATPase activity, coupled; GO:0044183:protein folding chaperone; GO:0051787:misfolded protein binding; GO:0006986:response to unfolded protein; GO:0034620:cellular response to unfolded protein; GO:0042026:protein refolding; GO:0051085:chaperone cofactor-dependent protein refolding; GO:0005739:mitochondrion
AGAP010964	protein N-terminal asparagine amidohydrolase	-0.264757	-0.289181	0.277499	0.285345	0.122084	0.0977974	0.138974	0.0949958	G
AGAP011061	phosphotriesterase-related protein	-0.106453	-0.0101972	0.335254	0.305614	0.445696	0.558894	0.185519	0.179638	G		GO:0008270:zinc ion binding; GO:0009056:catabolic process; GO:0046872:metal ion binding
AGAP011062	GLOBIN domain-containing protein	-0.529212	0.268422	-0.0039799	0.213614	0.0515836	0.275374	0.566233	0.310214	G		GO:0020037:heme binding; GO:0046872:metal ion binding; GO:0019825:oxygen binding; GO:0005344:oxygen carrier activity; GO:0015671:oxygen transport
AGAP004031	mitochondrial electron transfer flavoprotein subunit alpha	-0.39556	-0.335158	-0.0119577	0.19241	0.0249219	0.0582208	0.554444	0.237353	G		GO:0050660:flavin adenine dinucleotide binding; GO:0009055:electron transfer activity; GO:0016491:oxidoreductase activity; GO:0005739:mitochondrion; GO:0033539:fatty acid beta-oxidation using acyl-CoA dehydrogenase; GO:0022900:electron transport chain; GO:0005759:mitochondrial matrix
AGAP011122	NAD+ kinase	-0.123594	-0.0787583	-0.0752329	0.387954	0.316239	0.417287	0.440804	0.00738369	G	path:aga00760: Nicotinate and nicotinamide metabolism; path:aga01100: Metabolic pathways	GO:0006741:NADP biosynthetic process; GO:0019674:NAD metabolic process; GO:0003951:NAD+ kinase activity; GO:0016310:phosphorylation
AGAP004016	unspecified product	-0.472272	-0.338692	0.0188452	0.717039	0.0324013	0.123211	0.550611	0.000771641	G		GO:0016021:integral component of membrane; GO:0005515:protein binding; GO:0016020:membrane
AGAP011222	unspecified product	-0.335309	-0.820844	0.478784	0.618295	0.335753	0.0689067	0.262073	0.136696	G		GO:0006508:proteolysis; GO:0004252:serine-type endopeptidase activity
AGAP011227	Tartan	0.1879	-0.252132	0.447312	0.292644	0.442531	0.395103	0.261142	0.350981	G		GO:0005515:protein binding; GO:0016020:membrane; GO:0016021:integral component of membrane; GO:0005615:extracellular space; GO:0031012:extracellular matrix
AGAP011303	Alkaline phosphatase	-0.512374	0.375742	0.397626	1.09799	0.050434	0.143427	0.155485	6.73978e-06	G		GO:0016791:phosphatase activity; GO:0003824:catalytic activity; GO:0004035:alkaline phosphatase activity; GO:0016787:hydrolase activity; GO:0016311:dephosphorylation
AGAP003176	solute carrier family 23 (nucleobase transporter)	-0.435313	-0.356841	0.319332	0.560621	0.0438852	0.0974927	0.169719	0.00866878	G		GO:0055085:transmembrane transport; GO:0022857:transmembrane transporter activity; GO:0016020:membrane; GO:0016021:integral component of membrane; GO:0070890:sodium-dependent L-ascorbate transmembrane transporter activity; GO:0015882:L-ascorbic acid transmembrane transport
AGAP006053	unspecified product	-1.15548	-0.360361	-0.210622	0.0781396	3.73944e-06	0.17468	0.345882	0.485617	G
AGAP011373	unspecified product	0.219196	-0.693999	0.0606064	0.613723	0.484345	0.274413	0.54968	0.29055	G		GO:0016021:integral component of membrane; GO:0005515:protein binding; GO:0016020:membrane
AGAP012186	lipoyltransferase 1	-0.792636	-0.364227	0.203099	0.263591	0.00167101	0.147328	0.360547	0.257893	G	path:aga00785: Lipoic acid metabolism; path:aga01100: Metabolic pathways	GO:0009249:protein lipoylation; GO:0006464:cellular protein modification process; GO:0005739:mitochondrion
AGAP011417	unspecified product	-0.422132	-0.193655	0.495112	-0.317667	0.263241	0.448171	0.210467	0.334053	G		GO:0006355:regulation of transcription, DNA-templated; GO:0003677:DNA binding; GO:0043565:sequence-specific DNA binding; GO:0005634:nucleus; GO:0007275:multicellular organism development
AGAP011429	unspecified product	-0.303327	-0.265497	0.28128	0.497301	0.195127	0.260136	0.221162	0.0234659	G
AGAP011431	unspecified product	-0.447703	-0.604778	-0.266221	0.254853	0.380984	0.331059	0.472454	0.462467	G		GO:0006508:proteolysis; GO:0004252:serine-type endopeptidase activity; GO:0016787:hydrolase activity; GO:0008233:peptidase activity; GO:0008236:serine-type peptidase activity
AGAP011603	Long-chain acyl-CoA synthetase	-0.431105	-0.0954791	0.302301	0.246917	0.118773	0.477606	0.276516	0.302981	G	path:aga00061: Fatty acid biosynthesis; path:aga00071: Fatty acid degradation; path:aga01100: Metabolic pathways; path:aga01212: Fatty acid metabolism; path:aga04146: Peroxisome	GO:0003824:catalytic activity
AGAP008570	Steroid dehydrogenase	-0.831413	-0.384329	-0.269763	0.504575	2.3914e-05	0.0682578	0.205783	0.0112483	G	path:aga00062: Fatty acid elongation; path:aga01040: Biosynthesis of unsaturated fatty acids; path:aga01100: Metabolic pathways; path:aga01212: Fatty acid metabolism	GO:0016491:oxidoreductase activity; GO:0016021:integral component of membrane; GO:0016020:membrane; GO:0055114:oxidation-reduction process
AGAP011644	inositol-1,4,5-trisphosphate 5-phosphatase	-0.205933	0.0380511	0.119406	0.158754	0.12192	0.495362	0.328145	0.206892	G	path:aga00562: Inositol phosphate metabolism	GO:0046855:inositol phosphate dephosphorylation; GO:0046856:phosphatidylinositol dephosphorylation; GO:0005886:plasma membrane; GO:0005634:nucleus; GO:0005737:cytoplasm; GO:0001726:ruffle; GO:1902093:positive regulation of flagellated sperm motility; GO:0097730:non-motile cilium; GO:0004439:phosphatidylinositol-4,5-bisphosphate 5-phosphatase activity; GO:0030425:dendrite; GO:0043025:neuronal cell body; GO:0030424:axon; GO:0016787:hydrolase activity
AGAP011681	unspecified product	-1.32258	0.517655	0.513994	0.921411	0.113155	0.402015	0.389566	0.191025	G		GO:0052689:carboxylic ester hydrolase activity; GO:0006629:lipid metabolic process; GO:0005576:extracellular region; GO:0005615:extracellular space; GO:0016298:lipase activity; GO:0016042:lipid catabolic process
AGAP011729	Nonspecific nucleoside hydrolase	-0.0459042	-0.411031	0.0892916	0.308392	0.51435	0.0581575	0.462123	0.123373	G
AGAP011814	guanine nucleotide binding protein (G protein), beta polypeptide 1-like	-0.0808152	-0.067313	0.119537	0.148278	0.371985	0.410392	0.296322	0.190392	G		GO:0005515:protein binding
AGAP011832	Death-associated protein 1	-0.181164	-0.0388565	0.0799687	0.287025	0.152088	0.490007	0.411635	0.0258742	G		GO:0097190:apoptotic signaling pathway; GO:0070513:death domain binding; GO:0010507:negative regulation of autophagy; GO:0034198:cellular response to amino acid starvation
CPLCX3	CPLCX3	-1.68837	-0.412628	0.149217	0.241511	0.00139314	0.374411	0.492524	0.421399	G
AGAP011936	unspecified product	-0.393559	-0.467122	-0.0327017	0.227759	0.121329	0.0756915	0.540958	0.295697	G		GO:0016810:hydrolase activity, acting on carbon-nitrogen (but not peptide) bonds; GO:0008061:chitin binding; GO:0006030:chitin metabolic process; GO:0005975:carbohydrate metabolic process; GO:0003824:catalytic activity; GO:0005576:extracellular region; GO:0005515:protein binding
AGAP011987	Fas apoptotic inhibitory molecule	-0.490913	-0.0601337	0.952216	0.414516	0.328184	0.546161	0.128301	0.360443	G		GO:0043066:negative regulation of apoptotic process; GO:0007249:I-kappaB kinase/NF-kappaB signaling; GO:0050769:positive regulation of neurogenesis; GO:1902042:negative regulation of extrinsic apoptotic signaling pathway via death domain receptors
AGAP006148	cuticular protein 3 in CPLCA family	-2.65512	-0.473213	-0.266098	0.13502	0.00373542	0.455598	0.48437	0.523967	G		GO:0005615:extracellular space
AGAP012301	N4-(beta-N-acetylglucosaminyl)-L-asparaginase	-0.216928	-0.0185554	-0.0870932	0.122504	0.105655	0.535785	0.401678	0.291514	G	path:aga00511: Other glycan degradation; path:aga04142: Lysosome	GO:0016787:hydrolase activity; GO:0005737:cytoplasm; GO:0005764:lysosome; GO:0006517:protein deglycosylation; GO:0003948:N4-(beta-N-acetylglucosaminyl)-L-asparaginase activity
AGAP012302	sodium-independent sulfate anion transporter	-0.230585	-0.121413	0.409193	0.348778	0.269838	0.422267	0.11215	0.127595	G		GO:0008272:sulfate transport; GO:0015116:sulfate transmembrane transporter activity; GO:0008271:secondary active sulfate transmembrane transporter activity; GO:0055085:transmembrane transport; GO:0016020:membrane; GO:0005887:integral component of plasma membrane; GO:0016021:integral component of membrane; GO:0015301:anion:anion antiporter activity; GO:1902358:sulfate transmembrane transport; GO:0098656:anion transmembrane transport
AGAP012307	Spondin-1	-0.263288	-0.245858	-0.00302873	0.303938	0.156821	0.181973	0.566249	0.107874	G		GO:0004867:serine-type endopeptidase inhibitor activity; GO:0010951:negative regulation of endopeptidase activity; GO:0031012:extracellular matrix; GO:0007155:cell adhesion
AGAP000211	triacylglycerol lipase	-0.862775	-0.47977	-0.176261	0.0252492	0.0057602	0.123729	0.429064	0.549808	G	path:aga00561: Glycerolipid metabolism; path:aga01100: Metabolic pathways	GO:0004806:triglyceride lipase activity; GO:0016298:lipase activity; GO:0005615:extracellular space; GO:0016042:lipid catabolic process; GO:0052689:carboxylic ester hydrolase activity; GO:0006629:lipid metabolic process; GO:0046872:metal ion binding; GO:0005576:extracellular region
AGAP012347	unspecified product	-0.143834	-0.0371622	0.13411	0.206622	0.221282	0.491105	0.27202	0.089881	G
AGAP012382	unspecified product	-0.492138	-0.0716938	-0.0391161	0.285612	0.0805138	0.503842	0.538673	0.259885	G	path:aga04142: Lysosome	GO:0055085:transmembrane transport; GO:0016021:integral component of membrane; GO:0016020:membrane
AGAP011714	unspecified product	-0.64801	-0.497507	-0.224859	0.115146	0.0132745	0.062735	0.338747	0.445989	G
AGAP012988	unspecified product	-0.93856	-0.199187	0.00213762	0.206611	0.226256	0.511938	0.568807	0.50271	G
AGAP013088	unspecified product	-0.0441008	-0.207565	0.243746	0.360644	0.521879	0.307594	0.256442	0.0891279	G		GO:0016021:integral component of membrane; GO:0016020:membrane
AGAP003321	glycine dehydrogenase	-0.565516	-0.520446	0.219468	0.712251	0.0101593	0.0188445	0.301135	0.00095221	G	path:aga00260: Glycine, serine and threonine metabolism; path:aga00630: Glyoxylate and dicarboxylate metabolism; path:aga01100: Metabolic pathways; path:aga01200: Carbon metabolism	GO:0004375:glycine dehydrogenase (decarboxylating) activity; GO:0055114:oxidation-reduction process; GO:0003824:catalytic activity; GO:0006546:glycine catabolic process; GO:0030170:pyridoxal phosphate binding; GO:0005739:mitochondrion; GO:0016594:glycine binding; GO:0019464:glycine decarboxylation via glycine cleavage system; GO:0005960:glycine cleavage complex
AGAP013142	unspecified product	-0.263921	-0.147131	-0.297533	0.556174	0.354579	0.462109	0.341658	0.0988415	G
AGAP000181	riboflavin transporter 2	-0.515376	-0.532936	-0.0167735	0.543183	0.0483352	0.0437252	0.555051	0.03388	G		GO:0032217:riboflavin transmembrane transporter activity; GO:0005887:integral component of plasma membrane; GO:0032218:riboflavin transport; GO:0016020:membrane; GO:0016021:integral component of membrane
AGAP013241	cytochrome P450	-0.248525	0.126885	0.281642	0.375026	0.484967	0.529777	0.474941	0.422681	G		GO:0016705:oxidoreductase activity, acting on paired donors, with incorporation or reduction of molecular oxygen; GO:0004497:monooxygenase activity; GO:0055114:oxidation-reduction process; GO:0005506:iron ion binding; GO:0020037:heme binding; GO:0046872:metal ion binding; GO:0016491:oxidoreductase activity
AGAP013314	unspecified product	-0.259368	-0.684138	0.294832	0.209131	0.50149	0.386821	0.492073	0.51132	G
AGAP013333	Phosphate carrier, mitochondrial	-0.200661	-0.0697778	4.95492e-05	0.159637	0.160638	0.436604	0.569102	0.239898	G		GO:0005315:inorganic phosphate transmembrane transporter activity; GO:0031305:integral component of mitochondrial inner membrane; GO:0035435:phosphate ion transmembrane transport; GO:0016020:membrane; GO:0016021:integral component of membrane
AGAP013450	juvenile hormone-inducible protein	-0.2903	0.310084	0.019416	0.26237	0.280026	0.260049	0.554855	0.299581	G
AGAP013466	unspecified product	-0.162686	-0.00784434	0.088878	0.0341854	0.172411	0.553926	0.374759	0.49443	G	path:aga00130: Ubiquinone and other terpenoid-quinone biosynthesis; path:aga01100: Metabolic pathways	GO:0003824:catalytic activity
AGAP013501	unspecified product	-0.0379342	-0.906443	0.66848	0.266014	0.560308	0.32199	0.390049	0.499656	G
AGAP000521	unspecified product	-0.555274	-0.62118	-0.0986332	-0.0572834	0.0242404	0.0135867	0.469709	0.508126	G		GO:0016747:transferase activity, transferring acyl groups other than amino-acyl groups; GO:0016021:integral component of membrane; GO:0016020:membrane
CYP6P4	CYP6P4	-1.34021	-0.639905	0.166666	0.397533	0.00652091	0.18813	0.489467	0.329365	G		GO:0016705:oxidoreductase activity, acting on paired donors, with incorporation or reduction of molecular oxygen; GO:0004497:monooxygenase activity; GO:0055114:oxidation-reduction process; GO:0005506:iron ion binding; GO:0020037:heme binding; GO:0016021:integral component of membrane; GO:0016020:membrane; GO:0046872:metal ion binding; GO:0016491:oxidoreductase activity
CLIPD1	CLIPD1	-0.154256	-0.394909	-0.0353	0.389736	0.393219	0.115071	0.538371	0.11482	G		GO:0006508:proteolysis; GO:0004252:serine-type endopeptidase activity; GO:0016787:hydrolase activity; GO:0008233:peptidase activity; GO:0008236:serine-type peptidase activity
AGAP002429	cytochrome P450	-1.15515	-0.66357	-0.458683	0.228427	0.000402934	0.0574263	0.187165	0.361078	G	path:aga00981: Insect hormone biosynthesis	GO:0016705:oxidoreductase activity, acting on paired donors, with incorporation or reduction of molecular oxygen; GO:0004497:monooxygenase activity; GO:0055114:oxidation-reduction process; GO:0005506:iron ion binding; GO:0020037:heme binding; GO:0046872:metal ion binding; GO:0016491:oxidoreductase activity
COEBE4D	COEBE4D	-0.939641	0.330888	0.367595	0.116649	0.0761963	0.395986	0.362205	0.506058	G	path:aga00564: Glycerophospholipid metabolism	GO:0005615:extracellular space; GO:0052689:carboxylic ester hydrolase activity; GO:0016787:hydrolase activity
CPR138	CPR138	-0.454278	0.33703	0.251447	0.540937	0.217379	0.312941	0.392713	0.132617	G		GO:0042302:structural constituent of cuticle
CPR15	CPR15	-0.0449388	-0.36229	-0.132488	0.158267	0.539202	0.27017	0.48151	0.448087	G		GO:0042302:structural constituent of cuticle
CPR16	CPR16	-0.237368	-0.526736	0.0677954	-0.0256017	0.327923	0.0741579	0.517318	0.547931	G		GO:0042302:structural constituent of cuticle
CPR76	CPR76	-0.449194	-0.329554	0.190336	0.283233	0.0948947	0.200237	0.386097	0.250436	G		GO:0042302:structural constituent of cuticle
CTL9	CTL9	-0.537646	-0.402064	0.396951	0.245342	0.213304	0.317549	0.327719	0.412627	G
EIF3L_ANOGA	EIF3L_ANOGA	-0.103466	-0.0219234	0.0719072	0.0764564	0.286858	0.519823	0.402062	0.365242	G		GO:0006413:translational initiation; GO:0003743:translation initiation factor activity; GO:0005852:eukaryotic translation initiation factor 3 complex; GO:0005737:cytoplasm; GO:0016282:eukaryotic 43S preinitiation complex; GO:0033290:eukaryotic 48S preinitiation complex; GO:0001732:formation of cytoplasmic translation initiation complex; GO:0005515:protein binding; GO:0006412:translation; GO:0002183:cytoplasmic translational initiation
AGAP008141	argininosuccinate lyase	-0.656995	-0.721351	-0.0576178	0.500587	0.015501	0.00753605	0.522017	0.0659936	G	path:aga00220: Arginine biosynthesis; path:aga00250: Alanine, aspartate and glutamate metabolism; path:aga01100: Metabolic pathways; path:aga01230: Biosynthesis of amino acids	GO:0042450:arginine biosynthetic process via ornithine; GO:0004056:argininosuccinate lyase activity; GO:0003824:catalytic activity; GO:0005737:cytoplasm
GALE6	GALE6	0.0200504	-0.318491	0.104009	0.15049	0.547896	0.158819	0.453485	0.371261	G		GO:0030246:carbohydrate binding; GO:0016936:galactoside binding
GPRDIH1	GPRDIH1	-0.316725	-0.473593	-0.531039	0.179903	0.239679	0.112018	0.103174	0.388752	G	path:aga04080: Neuroactive ligand-receptor interaction	GO:0007186:G protein-coupled receptor signaling pathway; GO:0004888:transmembrane signaling receptor activity; GO:0007166:cell surface receptor signaling pathway; GO:0004930:G protein-coupled receptor activity; GO:0016020:membrane; GO:0016021:integral component of membrane; GO:0008036:diuretic hormone receptor activity; GO:0007165:signal transduction; GO:0009755:hormone-mediated signaling pathway; GO:0017046:peptide hormone binding
GPRGR42	GPRGR42	-0.406201	0.125121	0.885105	0.847611	0.438794	0.534885	0.268221	0.251587	G		GO:0008527:taste receptor activity; GO:0050909:sensory perception of taste; GO:0005886:plasma membrane; GO:0007165:signal transduction; GO:0016021:integral component of membrane; GO:0010037:response to carbon dioxide; GO:0030425:dendrite; GO:0050913:sensory perception of bitter taste; GO:0007635:chemosensory behavior; GO:0043025:neuronal cell body; GO:0008049:male courtship behavior; GO:0030424:axon; GO:0016020:membrane
GPRNNA5	GPRNNA5	-0.492313	0.165284	0.47158	0.565295	0.0868609	0.406925	0.125805	0.0441025	G	path:aga04080: Neuroactive ligand-receptor interaction	GO:0007186:G protein-coupled receptor signaling pathway; GO:0004930:G protein-coupled receptor activity; GO:0005886:plasma membrane; GO:0016021:integral component of membrane; GO:0007204:positive regulation of cytosolic calcium ion concentration; GO:0007189:adenylate cyclase-activating G protein-coupled receptor signaling pathway; GO:0006954:inflammatory response; GO:0016020:membrane; GO:0007165:signal transduction; GO:0005623:cell
GRX3	GRX3	-0.227643	-0.0782842	-0.218169	0.191398	0.179269	0.446017	0.231341	0.237173	G		GO:0055114:oxidation-reduction process; GO:0005829:cytosol; GO:0047134:protein-disulfide reductase activity
AGAP009609	homogentisate 1,2-dioxygenase	-0.705728	-0.765467	0.34424	0.521937	0.00818319	0.00438325	0.219056	0.0506983	G	path:aga00350: Tyrosine metabolism; path:aga01100: Metabolic pathways	GO:0004411:homogentisate 1,2-dioxygenase activity; GO:0006520:cellular amino acid metabolic process; GO:0006559:L-phenylalanine catabolic process; GO:0055114:oxidation-reduction process; GO:0006570:tyrosine metabolic process; GO:0005737:cytoplasm
GSTD3	GSTD3	-0.713361	-0.0465687	-0.339965	0.588306	0.142095	0.546704	0.393007	0.209924	G	path:aga00480: Glutathione metabolism; path:aga00980: Metabolism of xenobiotics by cytochrome P450; path:aga00982: Drug metabolism - cytochrome P450; path:aga00983: Drug metabolism - other enzymes; path:aga01100: Metabolic pathways	GO:0004364:glutathione transferase activity; GO:0005737:cytoplasm; GO:0006749:glutathione metabolic process; GO:0005515:protein binding; GO:0016740:transferase activity
GSTT1	GSTT1	-0.0812396	-0.406613	0.283325	0.305028	0.467464	0.0635656	0.211657	0.14664	G	path:aga00480: Glutathione metabolism; path:aga00980: Metabolism of xenobiotics by cytochrome P450; path:aga00982: Drug metabolism - cytochrome P450; path:aga00983: Drug metabolism - other enzymes; path:aga01100: Metabolic pathways	GO:0004364:glutathione transferase activity; GO:0006749:glutathione metabolic process; GO:0005515:protein binding; GO:0016740:transferase activity; GO:0005737:cytoplasm
GSTZ1	GSTZ1	-0.258638	-0.0801331	0.0340288	0.161135	0.219178	0.475356	0.533179	0.337252	G	path:aga00350: Tyrosine metabolism; path:aga01100: Metabolic pathways	GO:0009072:aromatic amino acid family metabolic process; GO:0003824:catalytic activity; GO:0005737:cytoplasm; GO:0005515:protein binding; GO:0016740:transferase activity; GO:0004364:glutathione transferase activity; GO:0006559:L-phenylalanine catabolic process; GO:0005739:mitochondrion; GO:0006749:glutathione metabolic process; GO:0016034:maleylacetoacetate isomerase activity
AGAP002518	delta-1-pyrroline-5-carboxylate synthetase	-0.726298	-0.800591	0.0302658	-0.0647816	0.0138308	0.00632332	0.547121	0.513578	G	path:aga00330: Arginine and proline metabolism; path:aga01100: Metabolic pathways; path:aga01230: Biosynthesis of amino acids	GO:0004349:glutamate 5-kinase activity; GO:0004350:glutamate-5-semialdehyde dehydrogenase activity; GO:0055114:oxidation-reduction process; GO:0003824:catalytic activity; GO:0016491:oxidoreductase activity; GO:0005737:cytoplasm; GO:0005524:ATP binding; GO:0005739:mitochondrion; GO:0016620:oxidoreductase activity, acting on the aldehyde or oxo group of donors, NAD or NADP as acceptor; GO:0055129:L-proline biosynthetic process; GO:0006561:proline biosynthetic process; GO:0016740:transferase activity; GO:0000166:nucleotide binding; GO:0016301:kinase activity; GO:0016310:phosphorylation; GO:0008652:cellular amino acid biosynthetic process
KTU_ANOGA	KTU_ANOGA	-0.181522	0.104504	0.0423463	0.000312019	0.0604597	0.241333	0.460715	0.568669	G		GO:0070286:axonemal dynein complex assembly; GO:0005737:cytoplasm; GO:0060285:cilium-dependent cell motility
MAB21_ANOGA	MAB21_ANOGA	-0.200288	-0.212544	0.0452251	0.295684	0.298251	0.288447	0.521175	0.147162	G
MTNB_ANOGA	MTNB_ANOGA	-0.139083	-0.0581179	-0.0134782	0.32062	0.296231	0.466872	0.549943	0.0342726	G	path:aga00270: Cysteine and methionine metabolism; path:aga01100: Metabolic pathways	GO:0019509:L-methionine salvage from methylthioadenosine; GO:0008270:zinc ion binding; GO:0005737:cytoplasm; GO:0046872:metal ion binding; GO:0046570:methylthioribulose 1-phosphate dehydratase activity; GO:0019284:L-methionine salvage from S-adenosylmethionine; GO:0016829:lyase activity; GO:0008652:cellular amino acid biosynthetic process; GO:0009086:methionine biosynthetic process
AGAP004263	takeout 1	-0.45135	-0.886876	-0.181244	0.25316	0.0460522	4.55775e-05	0.356949	0.228588	G		GO:0005615:extracellular space
AGAP004802	4-hydroxyphenylpyruvate dioxygenase	-0.962651	-0.905501	-0.166163	0.510973	0.000498186	0.00117694	0.42098	0.0711519	G	path:aga00130: Ubiquinone and other terpenoid-quinone biosynthesis; path:aga00350: Tyrosine metabolism; path:aga00360: Phenylalanine metabolism; path:aga01100: Metabolic pathways	GO:0009072:aromatic amino acid family metabolic process; GO:0055114:oxidation-reduction process; GO:0004462:lactoylglutathione lyase activity; GO:0003868:4-hydroxyphenylpyruvate dioxygenase activity; GO:0046872:metal ion binding; GO:0016701:oxidoreductase activity, acting on single donors with incorporation of molecular oxygen; GO:0000139:Golgi membrane; GO:0005789:endoplasmic reticulum membrane; GO:0006572:tyrosine catabolic process
AGAP008450	unspecified product	-1.72104	-0.954094	-0.212214	-0.436382	0.00678206	0.182279	0.482816	0.351571	G
AGAP005103	unspecified product	-0.471045	-0.95876	-0.0919902	0.245048	0.0102069	3.41079e-08	0.44452	0.167944	G		GO:0016298:lipase activity; GO:0005615:extracellular space; GO:0016042:lipid catabolic process; GO:0052689:carboxylic ester hydrolase activity; GO:0006629:lipid metabolic process; GO:0005576:extracellular region
SCRBQ1	SCRBQ1	-0.707479	-0.0438859	0.416183	0.509962	0.121286	0.546704	0.321913	0.226296	G	path:aga04145: Phagosome	GO:0016020:membrane; GO:0016021:integral component of membrane
SRPN18	SRPN18	-1.13303	-0.0820576	0.590913	0.855065	0.207669	0.550738	0.358495	0.22045	G		GO:0004867:serine-type endopeptidase inhibitor activity; GO:0005615:extracellular space; GO:0010951:negative regulation of endopeptidase activity
AGAP010627	unspecified product	-1.23278	-1.20786	-0.458032	-0.488753	0.0034915	0.0153772	0.270868	0.21444	G
AGAP003515	unspecified product	-0.865042	-1.25481	-0.728978	0.755604	0.014031	0.000316578	0.0639852	0.031144	G	path:aga00250: Alanine, aspartate and glutamate metabolism; path:aga01100: Metabolic pathways	GO:0006541:glutamine metabolic process; GO:0006807:nitrogen compound metabolic process; GO:0050152:omega-amidase activity; GO:0006107:oxaloacetate metabolic process; GO:0006528:asparagine metabolic process
TOLL1B	TOLL1B	-0.430855	0.108879	0.522311	0.532764	0.113992	0.463437	0.0674555	0.0384862	G		GO:0045087:innate immune response; GO:0007165:signal transduction; GO:0016021:integral component of membrane; GO:0005515:protein binding; GO:0016020:membrane; GO:0002376:immune system process; GO:0005886:plasma membrane; GO:0009986:cell surface
TRY1_ANOGA	TRY1_ANOGA	-0.203597	0.0443467	0.217031	0.448478	0.332905	0.526262	0.344697	0.0806462	G	path:aga04080: Neuroactive ligand-receptor interaction	GO:0008236:serine-type peptidase activity; GO:0006508:proteolysis; GO:0005576:extracellular region; GO:0004252:serine-type endopeptidase activity; GO:0007586:digestion; GO:0016787:hydrolase activity; GO:0008233:peptidase activity
TRY2_ANOGA	TRY2_ANOGA	-0.959837	-0.268395	0.141725	-0.0117134	0.0969667	0.440454	0.513747	0.564691	G	path:aga04080: Neuroactive ligand-receptor interaction	GO:0008236:serine-type peptidase activity; GO:0006508:proteolysis; GO:0005576:extracellular region; GO:0004252:serine-type endopeptidase activity; GO:0007586:digestion; GO:0016787:hydrolase activity; GO:0008233:peptidase activity
AGAP000909	endoplasmic reticulum resident protein 44 precursor	0.19915	-0.0659375	0.354094	0.380944	0.0555555	0.384826	0.00167492	0.000130969	H		GO:0045454:cell redox homeostasis; GO:0005623:cell
AGAP001349	chronic lymphocytic leukemia deletion region gene 6 protein-like protein	0.208636	-0.0813088	0.222512	0.301798	0.143548	0.410608	0.150803	0.0345452	H		GO:0005515:protein binding
AGAP002329	carnitine O-octanoyltransferase	0.167704	-0.0920825	0.0169201	0.211387	0.148068	0.33823	0.537468	0.0686676	H	path:aga04146: Peroxisome	GO:0016746:transferase activity, transferring acyl groups; GO:0005777:peroxisome; GO:0008458:carnitine O-octanoyltransferase activity
AGAP003903	Required for meiotic nuclear division 1 homolog (S. cerevisiae)	0.298311	-0.241525	0.182347	0.324502	0.107496	0.179366	0.305856	0.0811097	H		GO:0070131:positive regulation of mitochondrial translation
AGAP012011	unspecified product	0.780121	0.112179	0.787475	0.614719	0.000967856	0.436993	0.00237239	0.00910681	H
AGAP005361	unspecified product	0.742839	-0.788656	0.159233	0.875494	0.0837051	0.0687048	0.479975	0.038801	H		GO:0016021:integral component of membrane; GO:0016020:membrane
AGAP005509	Ufm1-specific protease 1	0.2487	-0.156289	0.340424	0.396204	0.183119	0.329087	0.108389	0.0392137	H		GO:0071567:UFM1 hydrolase activity
AGAP005630	transitional endoplasmic reticulum ATPase	0.226259	-0.0873908	0.0437053	0.212378	0.0551777	0.349086	0.479846	0.0710371	H	path:aga04141: Protein processing in endoplasmic reticulum	GO:0030433:ubiquitin-dependent ERAD pathway; GO:0016887:ATPase activity; GO:0016787:hydrolase activity; GO:0005829:cytosol; GO:0005634:nucleus; GO:0005737:cytoplasm; GO:0005524:ATP binding; GO:0097352:autophagosome maturation; GO:0071712:ER-associated misfolded protein catabolic process; GO:0034098:VCP-NPL4-UFD1 AAA ATPase complex; GO:0030970:retrograde protein transport, ER to cytosol; GO:0016236:macroautophagy; GO:0051228:mitotic spindle disassembly; GO:0031593:polyubiquitin modification-dependent protein binding; GO:0000166:nucleotide binding
GAM1	GAM1	1.26788	0.0339638	0.275135	0.820643	3.60606e-08	0.535299	0.265735	0.000603625	H
AGAP006208	carboxypeptidase B	1.42471	-0.688262	1.44122	1.4646	0.0632913	0.273844	0.066074	0.0434403	H		GO:0004180:carboxypeptidase activity; GO:0004181:metallocarboxypeptidase activity; GO:0005615:extracellular space; GO:0006508:proteolysis; GO:0008270:zinc ion binding
AGAP007131	AP-2 complex subunit mu-1	0.27957	0.000877634	0.33387	0.414531	0.00688059	0.567337	0.00342725	3.1082e-05	H	path:aga04144: Endocytosis	GO:0030131:clathrin adaptor complex; GO:0016192:vesicle-mediated transport; GO:0006886:intracellular protein transport; GO:0008289:lipid binding; GO:0016020:membrane; GO:0015031:protein transport
AGAP012172	unspecified product	0.65153	-0.00484481	0.314527	0.41061	0.00532884	0.564599	0.198927	0.0751266	H
AGAP007833	unspecified product	0.254144	-0.0108401	0.629841	0.3688	0.0380056	0.547656	6.56672e-07	0.00189936	H	path:aga04144: Endocytosis
AGAP011532	septin	0.292993	-0.0276486	0.225697	0.0766173	0.038913	0.520439	0.141166	0.414738	H		GO:0005525:GTP binding; GO:0000166:nucleotide binding; GO:0003924:GTPase activity; GO:0034613:cellular protein localization; GO:0032153:cell division site; GO:0015630:microtubule cytoskeleton; GO:0060090:molecular adaptor activity; GO:0061640:cytoskeleton-dependent cytokinesis; GO:0005940:septin ring; GO:0031105:septin complex
AGAP006994	E3 ubiquitin-protein ligase HERC4	0.406331	-0.0528527	0.568734	0.465332	0.0693512	0.507333	0.0153047	0.0303031	H	path:aga04120: Ubiquitin mediated proteolysis	GO:0004842:ubiquitin-protein transferase activity; GO:0016740:transferase activity; GO:0016567:protein ubiquitination
AGAP008708	protein-tyrosine phosphatase	0.427727	-0.0688065	0.136251	-0.0254341	0.000529222	0.414752	0.275057	0.518605	H		GO:0016311:dephosphorylation; GO:0016791:phosphatase activity; GO:0008138:protein tyrosine/serine/threonine phosphatase activity; GO:0004725:protein tyrosine phosphatase activity; GO:0005634:nucleus; GO:0005737:cytoplasm; GO:0035335:peptidyl-tyrosine dephosphorylation; GO:0006470:protein dephosphorylation
AGAP007080	hexosaminidase	0.754409	-0.0767747	0.636835	0.497567	1.30575e-06	0.43751	0.000298732	0.00185788	H	path:aga00511: Other glycan degradation; path:aga00513: Various types of N-glycan biosynthesis; path:aga01100: Metabolic pathways	GO:0004553:hydrolase activity, hydrolyzing O-glycosyl compounds; GO:0004563:beta-N-acetylhexosaminidase activity; GO:0005975:carbohydrate metabolic process; GO:0016020:membrane; GO:0016021:integral component of membrane; GO:0016787:hydrolase activity; GO:0016798:hydrolase activity, acting on glycosyl bonds; GO:0008152:metabolic process; GO:0102148:N-acetyl-beta-D-galactosaminidase activity
ARPC2_ANOGA	ARPC2_ANOGA	0.385593	-0.078387	0.30003	0.318819	0.0032799	0.400097	0.0430807	0.015957	H	path:aga04144: Endocytosis	GO:0030041:actin filament polymerization; GO:0015629:actin cytoskeleton; GO:0051015:actin filament binding; GO:0034314:Arp2/3 complex-mediated actin nucleation; GO:0005885:Arp2/3 protein complex; GO:0005200:structural constituent of cytoskeleton; GO:0005737:cytoplasm; GO:0030833:regulation of actin filament polymerization; GO:0005856:cytoskeleton; GO:0003779:actin binding
AGAP007934	unspecified product	0.120771	0.0324943	0.278163	0.391842	0.30286	0.508066	0.0644512	0.00314307	H		GO:0016021:integral component of membrane; GO:0016020:membrane
AGAP006159	Ras-related protein Rab-5C	0.407554	-0.125474	0.404422	0.456126	0.0110986	0.335976	0.0224602	0.00363058	H		GO:0006886:intracellular protein transport; GO:0005525:GTP binding; GO:0003924:GTPase activity; GO:0032482:Rab protein signal transduction; GO:0005623:cell; GO:0012505:endomembrane system
AGAP004737	Rhomboid-4, isoform B	0.295323	-0.132473	0.170421	0.424914	0.023412	0.260803	0.211126	0.000732363	H		GO:0005509:calcium ion binding; GO:0004252:serine-type endopeptidase activity; GO:0016021:integral component of membrane; GO:0016020:membrane; GO:0006508:proteolysis
AGAP007605	unspecified product	0.6411	-0.145752	0.928926	0.532541	1.92122e-07	0.23047	4.31345e-12	2.01139e-05	H		GO:0006895:Golgi to endosome transport; GO:0005829:cytosol; GO:0005802:trans-Golgi network; GO:0005768:endosome
AGAP000671	Ras-related protein Rab-10	0.386756	-0.154975	0.728807	0.651928	0.00607492	0.237743	9.90272e-07	1.14228e-06	H	path:aga04144: Endocytosis	GO:0008021:synaptic vesicle; GO:0017157:regulation of exocytosis; GO:0009306:protein secretion; GO:0055037:recycling endosome; GO:0006904:vesicle docking involved in exocytosis; GO:0005794:Golgi apparatus; GO:0006886:intracellular protein transport; GO:0005525:GTP binding; GO:0003924:GTPase activity; GO:0005886:plasma membrane; GO:0005768:endosome; GO:0032593:insulin-responsive compartment; GO:0032869:cellular response to insulin stimulus; GO:0032482:Rab protein signal transduction; GO:0072659:protein localization to plasma membrane; GO:0012505:endomembrane system
CTLH1_ANOGA	CTLH1_ANOGA	0.266847	-0.155924	0.362283	0.369047	0.0108878	0.131369	0.00137881	0.00024497	H		GO:0016021:integral component of membrane; GO:0016020:membrane; GO:0055085:transmembrane transport; GO:0022857:transmembrane transporter activity
AGAP001430	unspecified product	0.765954	-0.162479	1.0674	0.646703	1.2065e-07	0.246349	1.12633e-11	1.04847e-05	H
AGAP004176	serine/threonine-protein kinase/endoribonuclease IRE1	0.57453	-0.168648	0.711355	0.484608	5.49277e-05	0.223266	5.76514e-06	0.000774724	H	path:aga04140: Autophagy - animal; path:aga04141: Protein processing in endoplasmic reticulum	GO:0004540:ribonuclease activity; GO:0004521:endoribonuclease activity; GO:0051082:unfolded protein binding; GO:0006397:mRNA processing; GO:0004674:protein serine/threonine kinase activity; GO:0006468:protein phosphorylation; GO:0005789:endoplasmic reticulum membrane; GO:0004672:protein kinase activity; GO:0005524:ATP binding; GO:0070059:intrinsic apoptotic signaling pathway in response to endoplasmic reticulum stress; GO:0036498:IRE1-mediated unfolded protein response; GO:1990604:IRE1-TRAF2-ASK1 complex; GO:0030968:endoplasmic reticulum unfolded protein response; GO:0005515:protein binding; GO:0090501:RNA phosphodiester bond hydrolysis; GO:0090502:RNA phosphodiester bond hydrolysis, endonucleolytic
AGAP007901	Ras-related protein Rab-5C	0.350768	-0.169214	0.439677	0.5075	0.00272364	0.144828	0.000646246	6.73978e-06	H	path:aga04144: Endocytosis; path:aga04145: Phagosome	GO:0005525:GTP binding; GO:0003924:GTPase activity; GO:0006886:intracellular protein transport; GO:0012505:endomembrane system; GO:0005768:endosome; GO:0032482:Rab protein signal transduction; GO:0006897:endocytosis; GO:0030100:regulation of endocytosis; GO:0005769:early endosome; GO:0030139:endocytic vesicle
AGAP009528	unspecified product	0.558523	-0.172055	0.228625	0.291419	0.000497611	0.251056	0.190321	0.0745152	H		GO:0005509:calcium ion binding
AGAP003488	nucleotide exchange factor SIL1	1.30322	-0.172264	0.995764	0.831309	4.54198e-06	0.403932	0.00240591	0.00481917	H	path:aga04141: Protein processing in endoplasmic reticulum	GO:0000774:adenyl-nucleotide exchange factor activity; GO:0005783:endoplasmic reticulum; GO:0005737:cytoplasm; GO:0050790:regulation of catalytic activity
AGAP007620	DnaJ homolog subfamily C member 5	0.38783	-0.174761	0.31985	0.368373	0.00137881	0.146872	0.0186805	0.00215545	H	path:aga04141: Protein processing in endoplasmic reticulum
AGAP008633	unspecified product	0.492591	-0.175586	0.763403	0.774732	0.000140173	0.172784	4.25282e-08	3.41442e-10	H		GO:0016021:integral component of membrane; GO:0005515:protein binding; GO:0016020:membrane; GO:0030968:endoplasmic reticulum unfolded protein response
AGAP008838	minor histocompatibility antigen H13	0.269169	-0.0919179	0.427449	0.374179	0.0911594	0.404778	0.0159711	0.0186366	H		GO:0004190:aspartic-type endopeptidase activity; GO:0016021:integral component of membrane; GO:0016020:membrane; GO:0006508:proteolysis; GO:0006465:signal peptide processing; GO:0042500:aspartic endopeptidase activity, intramembrane cleaving; GO:0033619:membrane protein proteolysis; GO:0071458:integral component of cytoplasmic side of endoplasmic reticulum membrane; GO:0071556:integral component of lumenal side of endoplasmic reticulum membrane
AGAP003121	phosphatidylinositol 4-kinase type 2	0.384584	-0.182962	0.302575	0.263279	0.00374976	0.160534	0.0427763	0.0492825	H	path:aga00562: Inositol phosphate metabolism; path:aga01100: Metabolic pathways; path:aga04070: Phosphatidylinositol signaling system	GO:0004430:1-phosphatidylinositol 4-kinase activity; GO:0005802:trans-Golgi network; GO:0046854:phosphatidylinositol phosphorylation; GO:0007030:Golgi organization; GO:0005886:plasma membrane; GO:0005768:endosome; GO:0007032:endosome organization
AGAP006223	glucosyl/glucuronosyl transferases	0.646526	-0.183828	0.280766	0.475309	0.0180254	0.367241	0.281181	0.0720267	H		GO:0015020:glucuronosyltransferase activity; GO:0016758:transferase activity, transferring hexosyl groups; GO:0016021:integral component of membrane; GO:0016020:membrane; GO:0016740:transferase activity; GO:0016757:transferase activity, transferring glycosyl groups; GO:0043231:intracellular membrane-bounded organelle; GO:0008194:UDP-glycosyltransferase activity
AGAP009057	CCR4-NOT transcription complex, subunit 1	0.426862	-0.18627	0.465921	0.337282	0.000922679	0.147648	0.00123083	0.0100672	H	path:aga03018: RNA degradation	GO:0006417:regulation of translation; GO:0030015:CCR4-NOT core complex; GO:0000932:P-body; GO:0017148:negative regulation of translation; GO:0000288:nuclear-transcribed mRNA catabolic process, deadenylation-dependent decay; GO:0060090:molecular adaptor activity
AGAP012166	unspecified product	0.633798	-0.186623	0.0802365	0.410958	0.00146566	0.289509	0.471942	0.0390914	H		GO:1902936:phosphatidylinositol bisphosphate binding
AGAP008255	Nitric oxide synthase	1.8308	-0.192771	1.44221	1.29681	0.000724976	0.475678	0.0199091	0.019241	H	path:aga00220: Arginine biosynthesis; path:aga00330: Arginine and proline metabolism; path:aga01100: Metabolic pathways; path:aga04145: Phagosome
AGAP007529	unspecified product	0.443189	-0.2043	0.319166	0.321456	0.0393401	0.280488	0.16153	0.122535	H		GO:0016021:integral component of membrane; GO:0016020:membrane
AGAP008209	cytochrome P450	0.845243	-0.211788	-0.0946254	0.740902	0.00883386	0.379136	0.501577	0.0224922	H		GO:0016705:oxidoreductase activity, acting on paired donors, with incorporation or reduction of molecular oxygen; GO:0004497:monooxygenase activity; GO:0055114:oxidation-reduction process; GO:0005506:iron ion binding; GO:0020037:heme binding; GO:0016021:integral component of membrane; GO:0016020:membrane; GO:0046872:metal ion binding; GO:0016491:oxidoreductase activity
AGAP000574	PDGF- and VEGF-related factor 1	0.483448	-0.215134	0.660636	0.981668	0.000181063	0.102972	2.64594e-06	4.32059e-16	H		GO:0008083:growth factor activity; GO:0016020:membrane; GO:0016021:integral component of membrane; GO:0007165:signal transduction; GO:0005615:extracellular space; GO:0008284:positive regulation of cell population proliferation; GO:0070851:growth factor receptor binding; GO:0031954:positive regulation of protein autophosphorylation
AGAP011519	unspecified product	0.641927	-0.220444	0.190891	0.338297	0.000559631	0.217741	0.297661	0.0741949	H		GO:0005515:protein binding; GO:2000058:regulation of ubiquitin-dependent protein catabolic process
AGAP009074	Atrophin-1 interacting protein 5 (WW domain containing E3 ubiquitin protein li	0.46772	-0.223483	0.401756	0.659676	7.17383e-05	0.0675803	0.00269833	6.21796e-09	H	path:aga04120: Ubiquitin mediated proteolysis; path:aga04144: Endocytosis	GO:0004842:ubiquitin-protein transferase activity; GO:0061630:ubiquitin protein ligase activity; GO:0006511:ubiquitin-dependent protein catabolic process; GO:0005515:protein binding; GO:0016740:transferase activity; GO:0016567:protein ubiquitination; GO:0005737:cytoplasm; GO:0043161:proteasome-mediated ubiquitin-dependent protein catabolic process; GO:0030514:negative regulation of BMP signaling pathway; GO:0045732:positive regulation of protein catabolic process; GO:0000209:protein polyubiquitination; GO:0030579:ubiquitin-dependent SMAD protein catabolic process
AGAP007567	membrane bound O-acyltransferase domain containing 2a	0.606523	-0.235713	0.612571	0.559172	2.22631e-05	0.110309	0.000135509	9.80969e-05	H	path:aga00561: Glycerolipid metabolism; path:aga00564: Glycerophospholipid metabolism; path:aga01100: Metabolic pathways	GO:0016020:membrane; GO:0016021:integral component of membrane
AGAP005520	cytochrome b-561	0.478502	-0.239192	0.24199	0.450179	0.00972596	0.180909	0.214852	0.0147715	H		GO:0005765:lysosomal membrane; GO:0031902:late endosome membrane; GO:0016491:oxidoreductase activity; GO:0016021:integral component of membrane; GO:0046872:metal ion binding; GO:0016020:membrane; GO:0055114:oxidation-reduction process
AGAP008184	phospholipid-translocating ATPase	0.644003	-0.240483	0.649066	0.615759	1.96969e-06	0.0903677	2.04217e-05	5.66851e-06	H		GO:0004012:GO_0004012; GO:0005802:trans-Golgi network; GO:0000166:nucleotide binding; GO:0000287:magnesium ion binding; GO:0016021:integral component of membrane; GO:0005524:ATP binding; GO:0015914:phospholipid transport; GO:0140326:ATPase-coupled intramembrane lipid transporter activity; GO:0016020:membrane; GO:0005886:plasma membrane; GO:0005768:endosome; GO:0006897:endocytosis; GO:0006890:retrograde vesicle-mediated transport, Golgi to endoplasmic reticulum; GO:0045332:phospholipid translocation
AGAP000161	Adaptor-related protein complex 3, delta 1 subunit	0.554166	-0.241075	0.645024	0.596522	5.86441e-05	0.0906407	2.25947e-05	1.15747e-05	H	path:aga04142: Lysosome	GO:0030123:AP-3 adaptor complex; GO:0030117:membrane coat; GO:0015031:protein transport; GO:0016192:vesicle-mediated transport; GO:0006886:intracellular protein transport; GO:0016020:membrane; GO:0005794:Golgi apparatus; GO:0005623:cell; GO:0043195:terminal bouton; GO:1904115:axon cytoplasm; GO:0006623:protein targeting to vacuole; GO:0010008:endosome membrane; GO:0006896:Golgi to vacuole transport; GO:0016182:synaptic vesicle budding from endosome; GO:0048490:anterograde synaptic vesicle transport; GO:0048499:synaptic vesicle membrane organization; GO:0098943:neurotransmitter receptor transport, postsynaptic endosome to lysosome; GO:0098830:presynaptic endosome
AGAP008257	unspecified product	1.86135	-0.241643	1.50669	1.28502	3.52468e-05	0.420859	0.00294453	0.00483704	H	path:aga00220: Arginine biosynthesis; path:aga00330: Arginine and proline metabolism; path:aga01100: Metabolic pathways; path:aga04145: Phagosome
AGAP009701	Alanyl-tRNA synthetase	0.515491	-0.242327	0.377129	0.417433	0.00280498	0.155039	0.0543742	0.0169198	H	path:aga00970: Aminoacyl-tRNA biosynthesis	GO:0004812:aminoacyl-tRNA ligase activity; GO:0043039:tRNA aminoacylation; GO:0004813:alanine-tRNA ligase activity; GO:0006419:alanyl-tRNA aminoacylation; GO:0000166:nucleotide binding; GO:0000049:tRNA binding; GO:0003676:nucleic acid binding; GO:0008270:zinc ion binding; GO:0005737:cytoplasm; GO:0005524:ATP binding; GO:0046872:metal ion binding; GO:0003723:RNA binding; GO:0016874:ligase activity; GO:0006412:translation; GO:0106074:aminoacyl-tRNA metabolism involved in translational fidelity; GO:0005739:mitochondrion; GO:0016597:amino acid binding; GO:0002161:aminoacyl-tRNA editing activity; GO:0006400:tRNA modification
AGAP005133	unspecified product	0.410433	-0.245364	0.570021	0.41643	7.11402e-05	0.0219866	3.52111e-07	4.89011e-05	H		GO:0015031:protein transport; GO:0007275:multicellular organism development; GO:0046872:metal ion binding
AGAP001174	14.5 kDa salivary peptide	0.542656	-0.250395	0.0176232	0.184793	1.23278e-05	0.0541131	0.539579	0.143828	H
AGAP006203	F-box protein 28	0.622094	-0.253838	0.434229	0.448529	0.0300325	0.301829	0.160494	0.11259	H		GO:0005515:protein binding
AGAP005710	prominin-like protein	0.72115	-0.259056	0.753221	0.86899	1.92122e-07	0.0775955	1.2702e-06	1.69099e-10	H		GO:0016021:integral component of membrane; GO:0016020:membrane
AGAP011453	unspecified product	0.701733	-0.290531	0.339574	0.535282	6.76795e-05	0.108918	0.0951201	0.00294896	H		GO:0005615:extracellular space; GO:0016021:integral component of membrane; GO:0016020:membrane
AGAP010855	solute carrier family 45, member 1/2/4	0.802828	-0.13066	0.579439	0.532694	0.065434	0.48697	0.194008	0.187434	H		GO:0055085:transmembrane transport; GO:0016020:membrane; GO:0016021:integral component of membrane; GO:0008506:sucrose:proton symporter activity; GO:0015770:sucrose transport
AGAP000868	beta-1,4-mannosyltransferase egghead protein	0.6265	-0.33443	0.609631	0.427823	5.6032e-05	0.0384809	0.000486895	0.007343	H	path:aga04320: Dorso-ventral axis formation	GO:0019187:beta-1,4-mannosyltransferase activity; GO:0016021:integral component of membrane; GO:0005737:cytoplasm; GO:0016020:membrane; GO:0097502:mannosylation
INTB	INTB	0.536072	-0.351447	0.518275	0.565098	4.6182e-05	0.00976473	0.000493802	1.54868e-05	H	path:aga04145: Phagosome; path:aga04512: ECM-receptor interaction	GO:0008305:integrin complex; GO:0005178:integrin binding; GO:0005925:focal adhesion; GO:0007229:integrin-mediated signaling pathway; GO:0007160:cell-matrix adhesion; GO:0016477:cell migration; GO:0033627:cell adhesion mediated by integrin; GO:0009986:cell surface; GO:0016020:membrane; GO:0016021:integral component of membrane; GO:0007155:cell adhesion
AGAP011038	crebA	0.72061	-0.373164	1.2895	0.880585	0.000804238	0.0863822	1.55784e-08	3.74081e-05	H		GO:0042981:regulation of apoptotic process; GO:0006355:regulation of transcription, DNA-templated; GO:0003677:DNA binding; GO:0003700:DNA-binding transcription factor activity; GO:0005634:nucleus; GO:0035497:cAMP response element binding
AGAP008813	FMS-like tyrosine kinase 1	0.623146	-0.381925	0.652278	0.442226	4.26066e-07	0.00297065	2.32339e-06	0.000500191	H		GO:0004714:transmembrane receptor protein tyrosine kinase activity; GO:0006468:protein phosphorylation; GO:0004672:protein kinase activity; GO:0016021:integral component of membrane; GO:0005524:ATP binding; GO:0016020:membrane; GO:0016740:transferase activity; GO:0000166:nucleotide binding; GO:0016301:kinase activity; GO:0016310:phosphorylation; GO:0004713:protein tyrosine kinase activity; GO:0018108:peptidyl-tyrosine phosphorylation; GO:0005887:integral component of plasma membrane; GO:0007275:multicellular organism development; GO:0007169:transmembrane receptor protein tyrosine kinase signaling pathway; GO:0033674:positive regulation of kinase activity; GO:0043235:receptor complex
AGAP011867	unspecified product	0.49745	0.230188	0.937624	0.944261	0.122204	0.354263	0.00696371	0.00249327	H
AGAP006340	misshapen/NIK-related kinase	0.765563	-0.425302	0.919897	0.535362	8.79619e-08	0.00436415	3.90503e-09	0.000293411	H	path:aga04013: MAPK signaling pathway - fly	GO:0004674:protein serine/threonine kinase activity; GO:0006468:protein phosphorylation; GO:0004672:protein kinase activity; GO:0005737:cytoplasm; GO:0005524:ATP binding; GO:0023014:signal transduction by protein phosphorylation; GO:0031098:stress-activated protein kinase signaling cascade; GO:0048812:neuron projection morphogenesis; GO:0000165:MAPK cascade; GO:0032147:activation of protein kinase activity; GO:0007346:regulation of mitotic cell cycle; GO:0008349:MAP kinase kinase kinase kinase activity; GO:0016740:transferase activity; GO:0000166:nucleotide binding; GO:0016301:kinase activity; GO:0016310:phosphorylation; GO:0003774:motor activity; GO:0003779:actin binding; GO:0016459:myosin complex; GO:0000185:activation of MAPKKK activity
AGAP005242	unspecified product	1.03586	-0.443307	0.829792	0.579578	0.000310501	0.127238	0.0115208	0.0500304	H		GO:0016020:membrane; GO:0016021:integral component of membrane
AGAP008377	unspecified product	1.53706	-0.461952	0.305439	0.358662	0.0303031	0.364368	0.456059	0.4168	H
AGAP012193	ubiquitin-conjugating enzyme E2 F	0.167524	0.00805541	0.368726	0.224756	0.280398	0.558009	0.05373	0.175892	H	path:aga04120: Ubiquitin mediated proteolysis	GO:0045116:protein neddylation; GO:0005524:ATP binding; GO:0019788:NEDD8 transferase activity; GO:0016740:transferase activity; GO:0000166:nucleotide binding; GO:0016567:protein ubiquitination; GO:0061631:ubiquitin conjugating enzyme activity
AGAP007532	vinculin	0.795062	-0.483751	0.5394	0.402627	3.08769e-10	0.000248938	0.000248908	0.00262913	H		GO:0015629:actin cytoskeleton; GO:0051015:actin filament binding; GO:0007155:cell adhesion; GO:0005198:structural molecule activity; GO:0003779:actin binding
AGAP001351	unspecified product	0.999459	-0.499701	1.08616	0.652283	9.85821e-05	0.0543631	6.63923e-05	0.0117176	H
AGAP013071	Stearoyl-CoA desaturase 5	0.588161	-0.729257	0.672016	0.763847	0.143902	0.0808362	0.130956	0.0625799	H	path:aga01040: Biosynthesis of unsaturated fatty acids; path:aga01100: Metabolic pathways; path:aga01212: Fatty acid metabolism	GO:0016717:oxidoreductase activity, acting on paired donors, with oxidation of a pair of donors resulting in the reduction of molecular oxygen to two molecules of water; GO:0055114:oxidation-reduction process; GO:0005506:iron ion binding; GO:0005789:endoplasmic reticulum membrane; GO:0006629:lipid metabolic process; GO:0016021:integral component of membrane; GO:0006636:unsaturated fatty acid biosynthetic process; GO:0016020:membrane; GO:0016491:oxidoreductase activity; GO:0006633:fatty acid biosynthetic process; GO:0004768:stearoyl-CoA 9-desaturase activity
AGAP013116	unspecified product	0.436429	-0.525852	0.847047	0.425713	0.274399	0.216862	0.0778753	0.278821	H
AGAP001350	unspecified product	1.01984	-0.594218	0.804655	0.371745	5.93326e-09	0.00114137	5.20091e-05	0.0466508	H
AGAP001093	fos-like antigen, invertebrate	0.851037	-0.59753	0.804297	0.538351	4.18361e-06	0.00172964	0.00012619	0.00504694	H	path:aga04013: MAPK signaling pathway - fly; path:aga04214: Apoptosis - fly; path:aga04624: Toll and Imd signaling pathway	GO:0000978:RNA polymerase II cis-regulatory region sequence-specific DNA binding; GO:0006355:regulation of transcription, DNA-templated; GO:0003677:DNA binding; GO:0003700:DNA-binding transcription factor activity; GO:0006357:regulation of transcription by RNA polymerase II; GO:0005634:nucleus; GO:0000981:DNA-binding transcription factor activity, RNA polymerase II-specific
AGAP009132	CKLF-like MARVEL transmembrane domain-containing protein 4	0.902021	-0.604896	0.401976	0.590302	2.45438e-06	0.00216484	0.0719449	0.00272014	H		GO:0016020:membrane; GO:0016021:integral component of membrane
AGAP008391	unspecified product	0.869784	-0.608899	0.222196	0.262953	0.0145352	0.0867636	0.41033	0.350015	H		GO:0005515:protein binding
AGAP008731	Laccase-like multicopper oxidase 2	0.701658	-0.628768	0.817159	1.16468	0.00056756	0.00219173	0.000314637	2.06307e-09	H		GO:0005507:copper ion binding; GO:0055114:oxidation-reduction process; GO:0016491:oxidoreductase activity; GO:0046872:metal ion binding; GO:0005886:plasma membrane; GO:0004322:ferroxidase activity; GO:0006826:iron ion transport; GO:0055072:iron ion homeostasis
AGAP009928	unspecified product	1.07432	-0.644461	0.571323	0.525083	3.10858e-06	0.00734703	0.0351972	0.0304403	H
AGAP006900	unspecified product	1.37036	-0.667715	1.11342	0.741335	1.18565e-12	0.000988716	3.50245e-07	0.000256981	H		GO:0005515:protein binding; GO:0046872:metal ion binding
AGAP007847	dual specificity tyrosine-phosphorylation-regulated kinase	1.68652	-0.681447	1.1199	0.701642	1.55346e-08	0.0311244	0.00119893	0.0269055	H		GO:0006468:protein phosphorylation; GO:0004672:protein kinase activity; GO:0005524:ATP binding; GO:0005737:cytoplasm; GO:0005634:nucleus; GO:0004674:protein serine/threonine kinase activity; GO:0018105:peptidyl-serine phosphorylation; GO:0005856:cytoskeleton; GO:0018107:peptidyl-threonine phosphorylation
PDH	PDH	0.437902	-0.15242	0.512575	0.128195	0.133292	0.42413	0.112483	0.448414	H		GO:0009416:response to light stimulus; GO:0005179:hormone activity; GO:0005576:extracellular region; GO:0007165:signal transduction
AGAP004303	Integrin alpha-ps	1.61747	-1.11726	1.22746	1.21099	1.80414e-16	3.2096e-08	6.10149e-08	1.77666e-09	H		GO:0008305:integrin complex; GO:0007229:integrin-mediated signaling pathway; GO:0007155:cell adhesion; GO:0016020:membrane; GO:0016021:integral component of membrane
AGAP000005	high mobility group protein B1	0.149581	0.082104	0.0400787	0.0129767	0.135337	0.328796	0.474653	0.53824	I	path:aga03410: Base excision repair; path:aga04140: Autophagy - animal	GO:0006310:DNA recombination; GO:0006338:chromatin remodeling; GO:0008134:transcription factor binding; GO:0045944:positive regulation of transcription by RNA polymerase II; GO:0003677:DNA binding; GO:0006357:regulation of transcription by RNA polymerase II; GO:0005634:nucleus; GO:0005737:cytoplasm; GO:0045089:positive regulation of innate immune response; GO:0008301:DNA binding, bending; GO:0000790:nuclear chromatin; GO:0006355:regulation of transcription, DNA-templated
AGAP000013	unspecified product	0.104684	0.0366518	0.0255009	-0.05735	0.355973	0.503858	0.53047	0.462462	I		GO:0016020:membrane; GO:0016021:integral component of membrane; GO:0042383:sarcolemma; GO:0030552:cAMP binding
AGAP000018	phosphatidylinositol-4,5-bisphosphate 3-kinase	0.201092	0.0250723	-0.0894999	-0.31863	0.314239	0.543745	0.479635	0.172047	I	path:aga00562: Inositol phosphate metabolism; path:aga01100: Metabolic pathways; path:aga04068: FoxO signaling pathway; path:aga04070: Phosphatidylinositol signaling system; path:aga04140: Autophagy - animal; path:aga04150: mTOR signaling pathway; path:aga04213: Longevity regulating pathway - multiple species; path:aga04933: AGE-RAGE signaling pathway in diabetic complications	GO:0048015:phosphatidylinositol-mediated signaling; GO:0016301:kinase activity; GO:0046854:phosphatidylinositol phosphorylation; GO:0016740:transferase activity; GO:0000166:nucleotide binding; GO:0005524:ATP binding; GO:0016310:phosphorylation; GO:0005737:cytoplasm; GO:0016303:1-phosphatidylinositol-3-kinase activity; GO:0005886:plasma membrane; GO:0016020:membrane; GO:0035005:1-phosphatidylinositol-4-phosphate 3-kinase activity; GO:0052742:phosphatidylinositol kinase activity; GO:0014065:phosphatidylinositol 3-kinase signaling; GO:0016477:cell migration; GO:0036092:phosphatidylinositol-3-phosphate biosynthetic process; GO:0005942:phosphatidylinositol 3-kinase complex
AGAP000029	E1A/CREB-binding protein	0.0599287	0.129029	0.405485	0.271343	0.480631	0.359906	0.0467359	0.129513	I	path:aga04068: FoxO signaling pathway; path:aga04310: Wnt signaling pathway; path:aga04330: Notch signaling pathway; path:aga04350: TGF-beta signaling pathway	GO:0003712:transcription coregulator activity; GO:0004402:histone acetyltransferase activity; GO:0016573:histone acetylation; GO:0006355:regulation of transcription, DNA-templated; GO:0008270:zinc ion binding; GO:0005634:nucleus; GO:0005515:protein binding; GO:0046872:metal ion binding; GO:0016740:transferase activity; GO:0016746:transferase activity, transferring acyl groups
AGAP000033	Protein retinal degeneration B	0.159327	-0.103257	0.255715	0.00793928	0.217528	0.345962	0.0956437	0.555347	I		GO:0035091:phosphatidylinositol binding; GO:0005737:cytoplasm; GO:0046872:metal ion binding; GO:0005548:phospholipid transporter activity; GO:0015914:phospholipid transport; GO:0008525:phosphatidylcholine transporter activity; GO:0031210:phosphatidylcholine binding; GO:0008526:phosphatidylinositol transfer activity
AGAP000042	SET domain-containing protein	0.0389409	0.1743	-0.040051	-0.0826033	0.522785	0.318584	0.526502	0.461597	I	path:aga00310: Lysine degradation; path:aga01100: Metabolic pathways	GO:0005515:protein binding; GO:0016740:transferase activity; GO:0008168:methyltransferase activity; GO:0042799:histone methyltransferase activity (H4-K20 specific); GO:0032259:methylation; GO:0034773:histone H4-K20 trimethylation; GO:0005634:nucleus
AGAP000043	tousled-like kinase	0.183976	-0.0515094	0.631083	0.372958	0.228114	0.484984	0.000431456	0.0241417	I		GO:0006468:protein phosphorylation; GO:0004672:protein kinase activity; GO:0005524:ATP binding; GO:0005634:nucleus; GO:0035556:intracellular signal transduction; GO:0004674:protein serine/threonine kinase activity; GO:0018105:peptidyl-serine phosphorylation; GO:0007059:chromosome segregation; GO:0001672:regulation of chromatin assembly or disassembly
AGAP000049	unspecified product	0.0189704	-0.0346005	0.153021	0.0725544	0.526685	0.486063	0.196349	0.379415	I		GO:0045131:pre-mRNA branch point binding; GO:0003723:RNA binding; GO:0003676:nucleic acid binding; GO:0008270:zinc ion binding; GO:0000398:mRNA splicing, via spliceosome; GO:0005634:nucleus
AGAP000058	unspecified product	0.239325	-0.0631026	0.353148	0.199898	0.134321	0.463505	0.0535974	0.200068	I		GO:0006355:regulation of transcription, DNA-templated; GO:0003676:nucleic acid binding; GO:0003677:DNA binding; GO:0043565:sequence-specific DNA binding; GO:0008270:zinc ion binding; GO:0046872:metal ion binding; GO:0005634:nucleus; GO:0000122:negative regulation of transcription by RNA polymerase II; GO:0000978:RNA polymerase II cis-regulatory region sequence-specific DNA binding; GO:0044212:transcription regulatory region DNA binding; GO:0045893:positive regulation of transcription, DNA-templated
AGAP000065	unspecified product	0.131609	0.263854	0.124901	-0.0502069	0.284908	0.058928	0.331465	0.473039	I		GO:0007268:chemical synaptic transmission; GO:0035556:intracellular signal transduction; GO:0005543:phospholipid binding; GO:0005509:calcium ion binding; GO:0005886:plasma membrane; GO:0030672:synaptic vesicle membrane; GO:0043195:terminal bouton; GO:0005516:calmodulin binding; GO:0031594:neuromuscular junction; GO:0048786:presynaptic active zone; GO:0035249:synaptic transmission, glutamatergic; GO:0042734:presynaptic membrane; GO:0098831:presynaptic active zone cytoplasmic component; GO:0016082:synaptic vesicle priming; GO:0007528:neuromuscular junction development; GO:0017075:syntaxin-1 binding; GO:0019992:diacylglycerol binding; GO:0016081:synaptic vesicle docking; GO:0016188:synaptic vesicle maturation; GO:0061789:dense core granule priming; GO:0099525:presynaptic dense core vesicle exocytosis
AGAP001184	ganglioside GM2 activator	0.208834	-2.00908	0.221282	0.170997	0.452336	0.000356295	0.466482	0.483155	I	path:aga04142: Lysosome
AGAP000070	protein kinase	0.100481	-0.149849	0.261491	0.207682	0.311434	0.183712	0.0471799	0.0783634	I		GO:0004697:protein kinase C activity; GO:0035556:intracellular signal transduction; GO:0006468:protein phosphorylation; GO:0004672:protein kinase activity; GO:0005524:ATP binding; GO:0046872:metal ion binding; GO:0089700:protein kinase D signaling; GO:0016740:transferase activity; GO:0000166:nucleotide binding; GO:0016301:kinase activity; GO:0016310:phosphorylation; GO:0004674:protein serine/threonine kinase activity
AGAP000080	unspecified product	-0.0868689	0.169103	0.474333	0.141764	0.505772	0.434518	0.21886	0.468447	I		GO:0003676:nucleic acid binding; GO:0006357:regulation of transcription by RNA polymerase II; GO:0005634:nucleus; GO:0005515:protein binding; GO:0003677:DNA binding
AGAP000083	unspecified product	0.0740516	-0.00886662	0.319939	0.428413	0.432451	0.555087	0.0677476	0.00591233	I
GPRGR11	GPRGR11	-3.74243	3.71128	2.28997	2.53869	0.00671577	0.00731876	0.117139	0.0615474	I		GO:0008527:taste receptor activity; GO:0050909:sensory perception of taste; GO:0005886:plasma membrane; GO:0007165:signal transduction; GO:0016021:integral component of membrane; GO:0033041:sweet taste receptor activity; GO:0010037:response to carbon dioxide; GO:0030425:dendrite; GO:0050913:sensory perception of bitter taste; GO:0007635:chemosensory behavior; GO:0043025:neuronal cell body; GO:0008049:male courtship behavior; GO:0030424:axon; GO:0016020:membrane
AGAP000119	golgi to ER traffic protein 4 homolog	0.0909649	-0.118725	0.100731	0.102257	0.348514	0.276137	0.348574	0.316786	I		GO:0071818:BAT3 complex; GO:0045048:protein insertion into ER membrane; GO:0005515:protein binding
AGAP000121	unspecified product	-0.332597	0.583156	0.225271	0.16103	0.299156	0.1094	0.418291	0.4541	I		GO:0005515:protein binding
AGAP000124	inositol polyphosphate-4-phosphatase	0.225027	-0.144527	0.379179	0.194487	0.163509	0.308263	0.0420031	0.216833	I	path:aga00562: Inositol phosphate metabolism; path:aga01100: Metabolic pathways; path:aga04070: Phosphatidylinositol signaling system	GO:0016316:phosphatidylinositol-3,4-bisphosphate 4-phosphatase activity; GO:0005737:cytoplasm; GO:0036092:phosphatidylinositol-3-phosphate biosynthetic process
AGAP000141	unspecified product	0.244707	-0.12944	0.276524	0.253348	0.12353	0.329247	0.120735	0.113502	I		GO:0003676:nucleic acid binding
AGAP000146	unspecified product	0.252079	-0.00135185	0.371883	0.323539	0.188724	0.567835	0.0990319	0.108812	I
AGAP000149	Ras association domain-containing protein 2/4	0.0900946	-0.0364845	-0.000591549	0.0280989	0.366596	0.495755	0.568445	0.51499	I	path:aga04391: Hippo signaling pathway - fly; path:aga04392: Hippo signaling pathway - multiple species	GO:0007165:signal transduction; GO:0046872:metal ion binding
AGAP009555	unspecified product	-2.74572	2.69462	1.28455	0.584991	1.85794e-20	1.05409e-19	0.000164947	0.0660807	I
AGAP000158	histone arginine demethylase	0.0398854	-0.056207	0.1905	0.185674	0.482091	0.441761	0.154706	0.127132	I
AGAP009557	unspecified product	-2.79241	2.55183	1.61646	0.602304	5.05021e-10	2.03901e-08	0.00138991	0.187731	I
AGAP000175	unspecified product	0.235165	-0.164641	0.395406	0.472873	0.0600037	0.172242	0.00433188	0.000100269	I
AGAP010022	unspecified product	-2.08113	1.95373	0.963111	0.524968	0.00235818	0.00458548	0.177243	0.336033	I
AGAP000187	unspecified product	0.0864015	-0.108715	0.08934	-0.0327784	0.325171	0.258542	0.343837	0.486582	I		GO:0019894:kinesin binding; GO:0005871:kinesin complex; GO:0016021:integral component of membrane; GO:0005515:protein binding; GO:0016020:membrane; GO:0007018:microtubule-based movement; GO:0005930:axoneme; GO:0044782:cilium organization; GO:0035869:ciliary transition zone; GO:0016939:kinesin II complex
AGAP000201	26S proteasome non-ATPase regulatory subunit 9	0.121776	-0.0365807	0.0619577	0.129053	0.341181	0.510539	0.472923	0.321205	I	path:aga03050: Proteasome	GO:0070682:proteasome regulatory particle assembly; GO:0005634:nucleus; GO:0005737:cytoplasm; GO:0008540:proteasome regulatory particle, base subcomplex; GO:0005515:protein binding
AGAP000202	unspecified product	0.138564	-0.21741	0.152788	0.0755763	0.319638	0.177947	0.321274	0.442937	I		GO:0003779:actin binding
AGAP000203	inositol-1,4,5-trisphosphate 5-phosphatase	0.0554849	0.110938	0.260472	-0.00881754	0.489155	0.395683	0.189785	0.557805	I	path:aga00562: Inositol phosphate metabolism; path:aga01100: Metabolic pathways; path:aga04070: Phosphatidylinositol signaling system	GO:0046855:inositol phosphate dephosphorylation; GO:0046856:phosphatidylinositol dephosphorylation; GO:0004445:inositol-polyphosphate 5-phosphatase activity; GO:0048016:inositol phosphate-mediated signaling; GO:0016787:hydrolase activity
AGAP000205	unspecified product	0.164722	0.228118	0.12155	0.22542	0.439552	0.380534	0.495397	0.403789	I		GO:0036459:thiol-dependent ubiquitinyl hydrolase activity; GO:0016579:protein deubiquitination; :
AGAP000208	unspecified product	0.320161	0.026481	0.586211	0.0830234	0.292243	0.550585	0.137048	0.513231	I
AGAP000215	unspecified product	0.769851	-0.106617	0.567759	-0.0733316	0.112248	0.511925	0.264948	0.535804	I		GO:0003677:DNA binding; GO:0005634:nucleus
AGAP000232	regulator of G-protein signaling	0.102955	0.0407943	0.65876	0.312788	0.499378	0.543616	0.119383	0.327086	I		GO:0007186:G protein-coupled receptor signaling pathway; GO:0035556:intracellular signal transduction
AGAP000234	unspecified product	0.016972	-0.0109604	0.0422806	0.0528457	0.537726	0.549214	0.491753	0.458168	I		GO:0004674:protein serine/threonine kinase activity; GO:0035556:intracellular signal transduction; GO:0006468:protein phosphorylation; GO:0004672:protein kinase activity; GO:0005634:nucleus; GO:0005737:cytoplasm; GO:0005524:ATP binding; GO:0004711:ribosomal protein S6 kinase activity
AGAP000243	Rhophilin-2	-0.0366714	-0.040613	0.149118	0.329486	0.54182	0.538726	0.457375	0.263569	I		GO:0007165:signal transduction; GO:0005515:protein binding
AGAP000247	unspecified product	0.0531382	-0.00679556	0.598779	0.318547	0.513507	0.56272	0.0725665	0.262804	I		GO:0016021:integral component of membrane; GO:0016020:membrane; :
AGAP000266	unspecified product	0.678328	0.398267	0.778228	0.312845	0.133534	0.292581	0.103046	0.361867	I
AGAP000269	ubiquitin carboxyl-terminal hydrolase 30	-0.000442122	0.0777221	0.0361221	0.173914	0.568672	0.414595	0.511164	0.198269	I	path:aga04137: Mitophagy - animal	GO:0036459:thiol-dependent ubiquitinyl hydrolase activity; GO:0016579:protein deubiquitination; GO:0004843:thiol-dependent ubiquitin-specific protease activity; GO:0004197:cysteine-type endopeptidase activity; GO:0006511:ubiquitin-dependent protein catabolic process; GO:0016021:integral component of membrane; GO:0016020:membrane
AGAP000293	ionotropic receptor IR100h	0.0328672	0.257995	0.274782	0.0309663	0.550968	0.397385	0.403246	0.552024	I		GO:0016021:integral component of membrane; GO:0016020:membrane
AGAP000308	proteasome activator subunit 3 (PA28 gamma)	-0.0601477	-0.0218369	0.0357403	0.0774635	0.4323	0.525177	0.501778	0.387215	I	path:aga03050: Proteasome	GO:0008537:proteasome activator complex; GO:0005737:cytoplasm; GO:0061136:regulation of proteasomal protein catabolic process; GO:0010950:positive regulation of endopeptidase activity; GO:2000045:regulation of G1/S transition of mitotic cell cycle; GO:0061133:endopeptidase activator activity; GO:0005654:nucleoplasm
AGAP000312	unspecified product	0.0517808	-0.0491943	0.0269891	0.0286202	0.451883	0.459582	0.518252	0.50766	I		GO:0061630:ubiquitin protein ligase activity; GO:0043161:proteasome-mediated ubiquitin-dependent protein catabolic process; GO:0016567:protein ubiquitination
AGAP000319	katanin p80 WD40 repeat-containing subunit	0.206525	-0.032138	0.0516855	0.0979246	0.090263	0.500927	0.466872	0.331206	I		GO:0008017:microtubule binding; GO:0005515:protein binding; GO:0005737:cytoplasm; GO:0007049:cell cycle; GO:0051013:microtubule severing; GO:0051301:cell division; GO:0000922:spindle pole; GO:0005813:centrosome; GO:0005815:microtubule organizing center; GO:0005819:spindle; GO:0005856:cytoskeleton; GO:0005874:microtubule; GO:0008352:katanin complex; GO:0008568:microtubule-severing ATPase activity; GO:0007019:microtubule depolymerization
AGAP003449	rootletin	-0.087807	-1.38815	0.0635505	-0.209249	0.490875	9.82375e-07	0.52345	0.373324	I
AGAP000322	Adaptin ear-binding coat-associated protein 1	0.23268	-0.129587	0.14239	0.260005	0.0543631	0.24332	0.24836	0.0311974	I		GO:0006897:endocytosis; GO:0016020:membrane; GO:0030125:clathrin vesicle coat; GO:0016192:vesicle-mediated transport
OBP50	OBP50	0.612243	-1.3785	-0.103969	-0.402583	0.279917	0.0372996	0.53455	0.396027	I		GO:0005549:odorant binding
AGAP000328	AMME syndrome candidate gene 1 protein	0.0258449	0.0217489	0.0982158	0.202898	0.521966	0.529591	0.381503	0.129885	I
AGAP000332	protein virilizer	0.261636	-0.181949	0.182265	0.0879121	0.0807235	0.202015	0.239019	0.401532	I
AGAP000336	transcription initiation factor TFIID TATA-box-binding protein	0.172989	0.0998076	0.0572084	0.0320003	0.37055	0.462437	0.519525	0.538806	I	path:aga03022: Basal transcription factors	GO:0006352:DNA-templated transcription, initiation; GO:0003677:DNA binding; GO:0006355:regulation of transcription, DNA-templated; GO:0008134:transcription factor binding; GO:0006366:transcription by RNA polymerase II; GO:0000978:RNA polymerase II cis-regulatory region sequence-specific DNA binding; GO:0005667:transcription factor complex; GO:0003700:DNA-binding transcription factor activity; GO:0000979:RNA polymerase II core promoter sequence-specific DNA binding
AGAP000349	transient receptor potential cation channel subfamily C, invertebrate	0.191039	-0.141841	0.404688	0.202339	0.129641	0.233585	0.00417661	0.11342	I
AGAP000355	unspecified product	0.00668852	0.00906388	0.0728599	0.167943	0.560376	0.556801	0.472967	0.292225	I		GO:0046872:metal ion binding
AGAP000360	unspecified product	0.10368	-0.106513	0.498515	-0.163325	0.478888	0.476601	0.140386	0.42302	I		GO:0016021:integral component of membrane; GO:0005515:protein binding; GO:0016020:membrane
AGAP000363	unspecified product	-0.0767562	0.0797467	0.302539	-0.257461	0.490565	0.48684	0.249301	0.267448	I		GO:0030100:regulation of endocytosis; GO:0030131:clathrin adaptor complex; GO:0016192:vesicle-mediated transport; GO:0006897:endocytosis; GO:0006886:intracellular protein transport; GO:0036465:synaptic vesicle recycling; GO:0098793:presynapse
AGAP000377	E3 ubiquitin-protein ligase	0.174902	0.101971	0.190676	0.658156	0.345962	0.446817	0.357575	0.00478365	I		GO:0006511:ubiquitin-dependent protein catabolic process; GO:0007275:multicellular organism development; GO:0008270:zinc ion binding; GO:0005634:nucleus; GO:0005515:protein binding; GO:0046872:metal ion binding; GO:0016567:protein ubiquitination; GO:0005737:cytoplasm; GO:0043161:proteasome-mediated ubiquitin-dependent protein catabolic process; GO:0061630:ubiquitin protein ligase activity; GO:0031624:ubiquitin conjugating enzyme binding
AGAP001581	unspecified product	0.661105	-1.32915	0.0655284	-0.179202	0.249248	0.0402196	0.546915	0.495744	I
AGAP000383	unspecified product	0.562524	-0.183907	0.998692	0.867664	0.317566	0.495863	0.18682	0.206961	I		GO:0045892:negative regulation of transcription, DNA-templated; GO:0007186:G protein-coupled receptor signaling pathway; GO:0004930:G protein-coupled receptor activity; GO:0005667:transcription factor complex; GO:0005634:nucleus; GO:0016021:integral component of membrane; GO:0000981:DNA-binding transcription factor activity, RNA polymerase II-specific; GO:0048856:anatomical structure development; GO:0000976:transcription regulatory region sequence-specific DNA binding; GO:0016020:membrane; GO:0006357:regulation of transcription by RNA polymerase II
AGAP000384	unspecified product	0.178718	0.0682613	0.0101699	-0.0191177	0.321865	0.484771	0.559116	0.547862	I
AGAP000386	unspecified product	0.0863373	0.19512	0.332336	0.217988	0.471119	0.323719	0.201345	0.302167	I
AGAP000389	unspecified product	0.00349972	-0.203933	0.253467	-0.303236	0.566998	0.40815	0.384734	0.317809	I		GO:0016079:synaptic vesicle exocytosis; GO:0005509:calcium ion binding; GO:0016021:integral component of membrane; GO:0016020:membrane; GO:0098793:presynapse; GO:0007009:plasma membrane organization
AGAP000392	synaptobrevin homolog YKT6	0.0662514	-0.0086195	0.301654	0.244367	0.43424	0.553988	0.0468938	0.0731458	I	path:aga04130: SNARE interactions in vesicular transport	GO:0016192:vesicle-mediated transport; GO:0016021:integral component of membrane; GO:0016020:membrane
AGAP000399	squid	0.0130631	-0.0291951	0.0650163	0.0837428	0.540982	0.501836	0.425978	0.353062	I	path:aga04320: Dorso-ventral axis formation	GO:0003729:mRNA binding; GO:0003723:RNA binding; GO:0003676:nucleic acid binding; GO:0043565:sequence-specific DNA binding; GO:1990904:ribonucleoprotein complex; GO:1990837:sequence-specific double-stranded DNA binding; GO:0035925:mRNA 3'-UTR AU-rich region binding; GO:0003680:AT DNA binding; GO:0005654:nucleoplasm; GO:0005634:nucleus; GO:0051252:regulation of RNA metabolic process
AGAP000403	unspecified product	0.307337	-0.0600622	-0.0149943	-0.0462954	0.0609301	0.46972	0.549555	0.495066	I		GO:0003676:nucleic acid binding; GO:0003723:RNA binding; GO:0034063:stress granule assembly; GO:0005829:cytosol; GO:0003729:mRNA binding; GO:1990904:ribonucleoprotein complex
AGAP000406	Rho-associated protein kinase	0.0969441	0.0546861	0.312431	0.187498	0.432653	0.497226	0.151684	0.286364	I	path:aga04350: TGF-beta signaling pathway	GO:0004674:protein serine/threonine kinase activity; GO:0035556:intracellular signal transduction; GO:0006468:protein phosphorylation; GO:0004672:protein kinase activity; GO:0017048:Rho GTPase binding; GO:0005524:ATP binding; GO:0046872:metal ion binding; GO:0016740:transferase activity; GO:0000166:nucleotide binding; GO:0016301:kinase activity; GO:0016310:phosphorylation; GO:0005737:cytoplasm; GO:0007266:Rho protein signal transduction; GO:0005856:cytoskeleton; GO:0000281:mitotic cytokinesis; GO:0018107:peptidyl-threonine phosphorylation; GO:0017049:GTP-Rho binding; GO:0030866:cortical actin cytoskeleton organization; GO:0072518:Rho-dependent protein serine/threonine kinase activity; GO:0031032:actomyosin structure organization; GO:0048598:embryonic morphogenesis; GO:1901888:regulation of cell junction assembly
AGAP000410	histone deacetylase 4/5	0.161772	-0.00322045	0.299191	0.175396	0.21359	0.563779	0.0528949	0.186479	I		GO:0000118:histone deacetylase complex; GO:0004407:histone deacetylase activity; GO:0006325:chromatin organization; GO:0016575:histone deacetylation; GO:0046872:metal ion binding; GO:0005634:nucleus; GO:0016787:hydrolase activity; GO:0032041:NAD-dependent histone deacetylase activity (H3-K14 specific); GO:0070932:histone H3 deacetylation
AGAP000434	dolichyl-diphosphooligosaccharide--protein glycosyltransferase	0.0991887	0.0350527	0.277368	0.426505	0.37396	0.508636	0.0935356	0.00360031	I	path:aga00510: N-Glycan biosynthesis; path:aga00513: Various types of N-glycan biosynthesis; path:aga01100: Metabolic pathways; path:aga04141: Protein processing in endoplasmic reticulum	GO:0006486:protein glycosylation; GO:0016020:membrane; GO:0016021:integral component of membrane; GO:0004576:oligosaccharyl transferase activity; GO:0018279:protein N-linked glycosylation via asparagine; GO:0004579:dolichyl-diphosphooligosaccharide-protein glycotransferase activity; GO:0043687:post-translational protein modification
AGAP000436	chitinase	-0.0927692	0.0872295	0.289427	0.248265	0.338022	0.354263	0.0274312	0.0362997	I	path:aga00520: Amino sugar and nucleotide sugar metabolism; path:aga01100: Metabolic pathways	GO:0004553:hydrolase activity, hydrolyzing O-glycosyl compounds; GO:0008061:chitin binding; GO:0005975:carbohydrate metabolic process; GO:0005576:extracellular region; GO:0016021:integral component of membrane; GO:0005737:cytoplasm; GO:0004568:chitinase activity; GO:0006032:chitin catabolic process; GO:0016020:membrane; GO:0016787:hydrolase activity; GO:0016798:hydrolase activity, acting on glycosyl bonds; GO:0008152:metabolic process
AGAP000442	C-type lectin	0.0693159	-0.629844	0.198859	-0.529537	0.532991	0.17962	0.465716	0.243454	I
AGAP000449	unspecified product	-0.0860555	0.218842	0.458775	-0.30202	0.518977	0.425267	0.267768	0.361059	I		GO:0007268:chemical synaptic transmission; GO:0045202:synapse; GO:0005886:plasma membrane; GO:0005737:cytoplasm; GO:0043197:dendritic spine; GO:0005515:protein binding
AGAP000453	unspecified product	0.322246	-0.0714193	0.416825	0.300418	0.0682432	0.458711	0.0357778	0.0899298	I		GO:0003729:mRNA binding; GO:0005634:nucleus; GO:0005737:cytoplasm; GO:0017148:negative regulation of translation
AGAP000456	unspecified product	0.0584941	-0.0798237	0.417273	0.443856	0.482544	0.446981	0.0423058	0.0159384	I		GO:0016021:integral component of membrane; GO:0030054:cell junction; GO:0016020:membrane
AGAP000458	unspecified product	-0.237468	-0.143833	0.186013	-0.30399	0.429172	0.491202	0.470526	0.382736	I		GO:0016021:integral component of membrane; GO:0030659:cytoplasmic vesicle membrane; GO:0016020:membrane; GO:0031301:integral component of organelle membrane
AGAP000461	Odz, odd Oz/ten-m homolog 2 (Drosophila)	0.471519	0.0674127	0.504955	-0.514589	0.309924	0.538644	0.316327	0.293345	I		GO:0016021:integral component of membrane; GO:0008045:motor neuron axon guidance; GO:0016020:membrane
AGAP000463	unspecified product	0.158725	-0.0463496	0.297207	0.255413	0.122722	0.445696	0.010617	0.0146696	I		GO:0006355:regulation of transcription, DNA-templated; GO:0005634:nucleus; GO:1903508:positive regulation of nucleic acid-templated transcription; GO:0030374:nuclear receptor transcription coactivator activity
AGAP000469	unspecified product	-0.219507	0.418444	0.330642	0.28989	0.416435	0.255863	0.35673	0.364762	I		GO:0005515:protein binding; GO:0000407:phagophore assembly site; GO:0043130:ubiquitin binding; GO:0016236:macroautophagy
AGAP000499	unspecified product	0.12116	0.14827	0.160585	0.324099	0.344515	0.288799	0.304609	0.0480982	I		GO:0016021:integral component of membrane; GO:0005515:protein binding; GO:0016020:membrane; GO:0030041:actin filament polymerization; GO:0015629:actin cytoskeleton
AGAP000514	Protein MAK16 homolog	0.0242274	-0.121157	0.176657	0.267548	0.517968	0.258761	0.16819	0.0240814	I		GO:0005730:nucleolus; GO:0030687:preribosome, large subunit precursor; GO:0005634:nucleus; GO:0000470:maturation of LSU-rRNA; GO:0000460:maturation of 5.8S rRNA
AGAP000519	diacylglycerol kinase (ATP dependent)	0.182189	-0.172912	0.342696	0.0970313	0.338717	0.351928	0.178577	0.457538	I	path:aga00561: Glycerolipid metabolism; path:aga00564: Glycerophospholipid metabolism; path:aga01100: Metabolic pathways; path:aga04070: Phosphatidylinositol signaling system	GO:0003951:NAD+ kinase activity; GO:0016301:kinase activity; GO:0035556:intracellular signal transduction; GO:0007165:signal transduction; GO:0004143:diacylglycerol kinase activity; GO:0007205:protein kinase C-activating G protein-coupled receptor signaling pathway; GO:0005515:protein binding; GO:0016740:transferase activity; GO:0000166:nucleotide binding; GO:0005524:ATP binding; GO:0016310:phosphorylation; GO:0046339:diacylglycerol metabolic process; GO:0046486:glycerolipid metabolic process; GO:0046834:lipid phosphorylation
AGAP000522	unspecified product	-0.639865	0.373157	0.57517	0.50692	0.111578	0.297204	0.181899	0.19378	I		GO:0008045:motor neuron axon guidance
AGAP000533	unspecified product	0.209272	-0.248504	0.585431	0.309713	0.111542	0.0623782	5.2446e-05	0.0231955	I		GO:0072487:MSL complex; GO:0061630:ubiquitin protein ligase activity; GO:0016567:protein ubiquitination; GO:0043984:histone H4-K16 acetylation
AGAP000544	solute carrier family 35, member E1	0.0780099	0.114896	0.156933	0.0740497	0.430195	0.35251	0.29969	0.438212	I		GO:0016020:membrane; GO:0016021:integral component of membrane; GO:0055085:transmembrane transport; GO:0005794:Golgi apparatus; GO:0022857:transmembrane transporter activity; GO:0015297:antiporter activity
AGAP000552	TBC domain-containing protein kinase-like protein	-0.122851	0.0728827	0.129065	0.0480046	0.236705	0.380786	0.25123	0.448878	I		GO:0017137:Rab GTPase binding; GO:0006468:protein phosphorylation; GO:0006886:intracellular protein transport; GO:0004672:protein kinase activity; GO:0005096:GTPase activator activity; GO:0005524:ATP binding; GO:0005623:cell; GO:0090630:activation of GTPase activity
AGAP000561	kinesin family member 5	0.127566	0.0450152	0.286862	0.404268	0.111161	0.410869	0.00112287	9.23877e-08	I	path:aga04144: Endocytosis	GO:0005871:kinesin complex; GO:0007018:microtubule-based movement; GO:0003777:microtubule motor activity; GO:0045202:synapse; GO:0016887:ATPase activity; GO:0008017:microtubule binding; GO:0005874:microtubule; GO:0005524:ATP binding; GO:0007411:axon guidance; GO:0032839:dendrite cytoplasm; GO:0098971:anterograde dendritic transport of neurotransmitter receptor complex; GO:0008574:ATP-dependent microtubule motor activity, plus-end-directed; GO:0048489:synaptic vesicle transport; GO:0000166:nucleotide binding; GO:0003774:motor activity; GO:0005623:cell; GO:0030705:cytoskeleton-dependent intracellular transport
AGAP000576	unspecified product	0.0646385	-0.0186748	0.00950057	0.0628029	0.42056	0.531839	0.552578	0.42505	I		GO:0000166:nucleotide binding; GO:0016020:membrane; GO:0016021:integral component of membrane
AGAP000585	unspecified product	-0.104971	-0.0954448	0.405561	0.292031	0.427159	0.441099	0.0809148	0.151479	I		GO:0003676:nucleic acid binding; GO:0005515:protein binding; GO:0005634:nucleus; GO:0006357:regulation of transcription by RNA polymerase II
AGAP000592	unspecified product	0.617551	-0.525487	0.567126	-0.171759	0.344591	0.382198	0.385355	0.518447	I		GO:0032467:positive regulation of cytokinesis; GO:0000922:spindle pole; GO:0005874:microtubule; GO:0005813:centrosome
AGAP000602	vacuolar protein sorting 15	0.0432908	-0.0912195	0.0515005	0.134795	0.473582	0.348725	0.465189	0.230543	I	path:aga04136: Autophagy - other; path:aga04140: Autophagy - animal	GO:0006468:protein phosphorylation; GO:0004672:protein kinase activity; GO:0005524:ATP binding; GO:0005515:protein binding; GO:0004674:protein serine/threonine kinase activity; GO:0016236:macroautophagy; GO:0005770:late endosome; GO:0006623:protein targeting to vacuole; GO:0045324:late endosome to vacuole transport; GO:0034271:phosphatidylinositol 3-kinase complex, class III, type I; GO:0034272:phosphatidylinositol 3-kinase complex, class III, type II; GO:0030242:autophagy of peroxisome; GO:0071561:nucleus-vacuole junction
AGAP000614	unspecified product	0.114925	0.1123	-0.00185954	-0.0503722	0.39558	0.399384	0.567286	0.502464	I		GO:0005085:guanyl-nucleotide exchange factor activity; GO:0007264:small GTPase mediated signal transduction
AGAP000636	unspecified product	0.132811	-0.312802	0.325909	0.225954	0.426828	0.213361	0.225125	0.309034	I
AGAP000637	solute carrier family 6 (neurotransmitter transporter, amino acid/orphan)	-0.0779606	0.0485617	0.246092	-0.0905194	0.460087	0.505502	0.213665	0.436394	I		GO:0005328:neurotransmitter:sodium symporter activity; GO:0016021:integral component of membrane; GO:0016020:membrane; GO:0015293:symporter activity; GO:0006836:neurotransmitter transport; GO:0055085:transmembrane transport; GO:0005886:plasma membrane
AGAP000646	Myc proto-oncogene protein	-0.0134691	-0.109976	0.575772	0.404805	0.546001	0.335755	0.000180621	0.00400974	I	path:aga04310: Wnt signaling pathway; path:aga04350: TGF-beta signaling pathway; path:aga04391: Hippo signaling pathway - fly	GO:0046983:protein dimerization activity; GO:0045944:positive regulation of transcription by RNA polymerase II; GO:0005634:nucleus; GO:0000978:RNA polymerase II cis-regulatory region sequence-specific DNA binding; GO:0001228:DNA-binding transcription activator activity, RNA polymerase II-specific
AGAP000653	xenotropic and polytropic retrovirus receptor 1	0.0242229	0.000831627	0.531646	0.478171	0.515519	0.567684	1.28068e-05	1.33991e-05	I		GO:0005794:Golgi apparatus; GO:0005886:plasma membrane; GO:0016021:integral component of membrane; GO:0006817:phosphate ion transport; GO:0015114:phosphate ion transmembrane transporter activity; GO:0016036:cellular response to phosphate starvation; GO:0000822:inositol hexakisphosphate binding; GO:0016020:membrane; GO:0005737:cytoplasm; GO:0035435:phosphate ion transmembrane transport
AGAP000659	unspecified product	-0.0799117	0.14348	0.411672	0.171788	0.438212	0.317009	0.0311037	0.266528	I		GO:0016021:integral component of membrane; GO:0005515:protein binding; GO:0016020:membrane; GO:0005886:plasma membrane; GO:0007156:homophilic cell adhesion via plasma membrane adhesion molecules; GO:0030424:axon; GO:0098632:cell-cell adhesion mediator activity; GO:0007411:axon guidance; GO:0070593:dendrite self-avoidance; GO:0030017:sarcomere
AGAP000668	bromodomain adjacent to zinc finger domain protein 1A	0.274237	-0.0798897	0.189887	-0.0197382	0.140642	0.453421	0.301458	0.544284	I		GO:0006338:chromatin remodeling; GO:0005634:nucleus; GO:0046872:metal ion binding; GO:0005515:protein binding
AGAP000684	unspecified product	0.0983874	0.157783	0.327035	0.188526	0.421225	0.316979	0.117169	0.268422	I		GO:0046872:metal ion binding
AGAP000707	unspecified product	-0.0294373	0.057427	0.482174	0.07324	0.524001	0.474082	0.0089099	0.448586	I		GO:0003677:DNA binding; GO:0005634:nucleus; GO:0003682:chromatin binding; GO:0010369:chromocenter
AGAP000723	cytoplasmic dynein 1 light intermediate chain 2	0.040183	-0.146336	0.09372	0.223208	0.436993	0.085799	0.270769	0.00814433	I	path:aga04145: Phagosome	GO:0005868:cytoplasmic dynein complex; GO:0007018:microtubule-based movement; GO:0003777:microtubule motor activity; GO:0000226:microtubule cytoskeleton organization; GO:0045504:dynein heavy chain binding; GO:0000166:nucleotide binding; GO:0005737:cytoplasm; GO:0005524:ATP binding; GO:0005856:cytoskeleton; GO:0005874:microtubule; GO:0003774:motor activity; GO:0005813:centrosome; GO:0030286:dynein complex
AGAP000725	aryl hydrocarbon receptor interacting protein	-0.113376	0.0063233	0.0755444	0.108225	0.409226	0.561931	0.478467	0.4168	I		GO:0003755:peptidyl-prolyl cis-trans isomerase activity; GO:0005515:protein binding; GO:0000413:protein peptidyl-prolyl isomerization
AGAP000727	adenylate cyclase 1	0.0971285	-0.00801571	0.440645	0.105708	0.414412	0.558256	0.0273484	0.400101	I	path:aga00230: Purine metabolism; path:aga01100: Metabolic pathways; path:aga04213: Longevity regulating pathway - multiple species	GO:0009190:cyclic nucleotide biosynthetic process; GO:0016849:phosphorus-oxygen lyase activity; GO:0035556:intracellular signal transduction; GO:0016020:membrane; GO:0016021:integral component of membrane; GO:0000166:nucleotide binding; GO:0016829:lyase activity; GO:0005887:integral component of plasma membrane; GO:0004016:adenylate cyclase activity; GO:0006171:cAMP biosynthetic process; GO:0007189:adenylate cyclase-activating G protein-coupled receptor signaling pathway; GO:0007193:adenylate cyclase-inhibiting G protein-coupled receptor signaling pathway
AGAP000731	unspecified product	0.133835	0.0345375	0.342341	0.112264	0.387835	0.528865	0.147548	0.426263	I		GO:0046872:metal ion binding
AGAP000735	histidyl-tRNA synthetase	-0.12508	-0.0744325	0.104223	-7.31588e-05	0.289368	0.414689	0.364368	0.569102	I	path:aga00970: Aminoacyl-tRNA biosynthesis	GO:0004821:histidine-tRNA ligase activity; GO:0006427:histidyl-tRNA aminoacylation; GO:0032543:mitochondrial translation; GO:0005829:cytosol; GO:0005737:cytoplasm; GO:0005524:ATP binding; GO:0005739:mitochondrion; GO:0004812:aminoacyl-tRNA ligase activity; GO:0006418:tRNA aminoacylation for protein translation
AGAP000747	mitogen-activated protein kinase kinase kinase 5	0.239063	-0.154957	0.222721	-0.0218385	0.194809	0.32959	0.248991	0.541741	I	path:aga04013: MAPK signaling pathway - fly; path:aga04141: Protein processing in endoplasmic reticulum; path:aga04214: Apoptosis - fly	GO:0006468:protein phosphorylation; GO:0004672:protein kinase activity; GO:0005524:ATP binding; GO:0005515:protein binding; GO:0016740:transferase activity; GO:0000166:nucleotide binding; GO:0016301:kinase activity; GO:0016310:phosphorylation
AGAP000765	unspecified product	0.26869	-0.237875	-0.0869866	0.159732	0.0870651	0.12567	0.428704	0.256824	I		GO:0003676:nucleic acid binding; GO:0005634:nucleus
AGAP004583	heat shock 70kDa protein	2.16584	0.653967	-0.390168	-0.141716	0.0332767	0.381031	0.477194	0.535128	I	path:aga03040: Spliceosome; path:aga04141: Protein processing in endoplasmic reticulum; path:aga04144: Endocytosis; path:aga04213: Longevity regulating pathway - multiple species	GO:0005524:ATP binding; GO:0005737:cytoplasm; GO:0005634:nucleus; GO:0005829:cytosol; GO:0005886:plasma membrane; GO:0016887:ATPase activity; GO:0031072:heat shock protein binding; GO:0042623:ATPase activity, coupled; GO:0044183:protein folding chaperone; GO:0051082:unfolded protein binding; GO:0051787:misfolded protein binding; GO:0006986:response to unfolded protein; GO:0016192:vesicle-mediated transport; GO:0034620:cellular response to unfolded protein; GO:0042026:protein refolding; GO:0051085:chaperone cofactor-dependent protein refolding
AGAP000774	PH and SEC7 domain-containing protein	0.0336288	0.12068	0.493435	0.306532	0.532295	0.416159	0.0577614	0.17621	I	path:aga04144: Endocytosis	GO:0032012:regulation of ARF protein signal transduction; GO:0005086:ARF guanyl-nucleotide exchange factor activity; GO:0005543:phospholipid binding; GO:0005515:protein binding
AGAP000778	unspecified product	-0.0132404	0.299541	0.194847	0.0712557	0.553988	0.1427	0.314395	0.477674	I		GO:0016021:integral component of membrane; GO:0015643:toxic substance binding; GO:0016020:membrane
AGAP000783	unspecified product	0.000391013	0.067732	0.0192849	0.0304028	0.568764	0.447732	0.542409	0.52032	I		GO:0045132:meiotic chromosome segregation; GO:0071922:regulation of cohesin loading; GO:0060623:regulation of chromosome condensation
AGAP000787	unspecified product	0.129629	-0.0744375	0.0152759	0.0589788	0.2433	0.39166	0.542072	0.433469	I	path:aga04120: Ubiquitin mediated proteolysis; path:aga04144: Endocytosis	GO:0004842:ubiquitin-protein transferase activity; GO:0061630:ubiquitin protein ligase activity; GO:0043161:proteasome-mediated ubiquitin-dependent protein catabolic process; GO:0006511:ubiquitin-dependent protein catabolic process; GO:0016567:protein ubiquitination; GO:0005737:cytoplasm; GO:0000209:protein polyubiquitination; GO:2000650:negative regulation of sodium ion transmembrane transporter activity; GO:0048814:regulation of dendrite morphogenesis; GO:0045732:positive regulation of protein catabolic process; GO:0005515:protein binding; GO:0016740:transferase activity
AGAP000789	unspecified product	0.398767	-0.663574	0.0815824	0.373543	0.345536	0.198056	0.54038	0.39359	I		GO:0016021:integral component of membrane; GO:0016020:membrane
AGAP000797	unspecified product	0.337319	-0.198829	-0.0230347	-0.0015411	0.167201	0.333785	0.549833	0.568028	I		GO:0004842:ubiquitin-protein transferase activity; GO:0005515:protein binding; GO:0006511:ubiquitin-dependent protein catabolic process; GO:0016740:transferase activity; GO:0061630:ubiquitin protein ligase activity; GO:0016567:protein ubiquitination; GO:0005737:cytoplasm; GO:0043161:proteasome-mediated ubiquitin-dependent protein catabolic process; GO:0045732:positive regulation of protein catabolic process; GO:0000209:protein polyubiquitination; GO:0048814:regulation of dendrite morphogenesis; GO:2000650:negative regulation of sodium ion transmembrane transporter activity
AGAP000805	BTB/POZ domain-containing protein KCTD16	-0.126845	0.292241	0.285515	-0.20303	0.483331	0.349339	0.374517	0.423551	I		GO:0051260:protein homooligomerization; GO:0005515:protein binding
AGAP000841	Ras-related protein Rab-40	0.252164	-0.0714504	0.05553	0.21576	0.128397	0.451488	0.491513	0.185568	I		GO:0035556:intracellular signal transduction; GO:0000139:Golgi membrane; GO:0006886:intracellular protein transport; GO:0005525:GTP binding; GO:0003924:GTPase activity; GO:0032482:Rab protein signal transduction; GO:0005886:plasma membrane; GO:0012505:endomembrane system; GO:0005768:endosome; GO:0072659:protein localization to plasma membrane; GO:0008021:synaptic vesicle
AGAP000861	unspecified product	0.142645	0.0784163	0.205622	0.224305	0.268878	0.414169	0.182391	0.114926	I		GO:0006665:sphingolipid metabolic process; GO:0016831:carboxy-lyase activity; GO:0005783:endoplasmic reticulum; GO:0019752:carboxylic acid metabolic process; GO:0030170:pyridoxal phosphate binding; GO:0003824:catalytic activity; GO:0030149:sphingolipid catabolic process; GO:0008117:sphinganine-1-phosphate aldolase activity; GO:0001667:ameboidal-type cell migration
AGAP000867	unspecified product	0.212916	-0.200996	0	0	0.443132	0.451528	0.569102	0.569102	I
AGAP000869	partitioning defective protein 3	0.266879	-0.115024	0.0724453	-0.110436	0.212389	0.426526	0.49397	0.43291	I	path:aga04080: Neuroactive ligand-receptor interaction; path:aga04144: Endocytosis; path:aga04391: Hippo signaling pathway - fly	GO:0005913:GO_0005913; GO:0030010:establishment of cell polarity; GO:0035091:phosphatidylinositol binding; GO:0007155:cell adhesion; GO:0000226:microtubule cytoskeleton organization; GO:0005912:adherens junction; GO:0005737:cytoplasm; GO:0016324:apical plasma membrane; GO:0043296:apical junction complex; GO:0051660:establishment of centrosome localization; GO:0045197:establishment or maintenance of epithelial cell apical/basal polarity; GO:0005938:cell cortex; GO:0008104:protein localization; GO:0005515:protein binding; GO:0005623:cell
AGAP000870	unspecified product	0.136706	0.0991117	0.29792	0.104192	0.346656	0.415079	0.137862	0.407471	I		GO:0007165:signal transduction
AGAP000883	elongation factor 1-gamma	-0.0334112	-0.162601	0.174296	0.146653	0.480264	0.104874	0.117766	0.138037	I		GO:0006414:translational elongation; GO:0003746:translation elongation factor activity; GO:0005634:nucleus; GO:0005737:cytoplasm; GO:0005515:protein binding; GO:0006412:translation
AGAP000894	unspecified product	-0.148103	0.097036	0.152226	0.0908069	0.110773	0.256435	0.135487	0.275653	I	path:aga03015: mRNA surveillance pathway	GO:0005515:protein binding; GO:0005737:cytoplasm; GO:0000184:nuclear-transcribed mRNA catabolic process, nonsense-mediated decay; GO:0042162:telomeric DNA binding; GO:0070034:telomerase RNA binding; GO:0007004:telomere maintenance via telomerase; GO:0032210:regulation of telomere maintenance via telomerase; GO:0005697:telomerase holoenzyme complex
AGAP000898	slingshot	0.0934796	0.0411366	0.0509985	0.0685243	0.451323	0.522558	0.517318	0.486063	I		GO:0016311:dephosphorylation; GO:0016791:phosphatase activity; GO:0008138:protein tyrosine/serine/threonine phosphatase activity; GO:0004725:protein tyrosine phosphatase activity; GO:0006470:protein dephosphorylation; GO:0016787:hydrolase activity; GO:0035335:peptidyl-tyrosine dephosphorylation; GO:0005737:cytoplasm; GO:0030036:actin cytoskeleton organization; GO:0003779:actin binding; GO:0004721:phosphoprotein phosphatase activity; GO:0030837:negative regulation of actin filament polymerization
AGAP000913	G protein-coupled receptor 107	0.0702092	-0.0540239	0.27522	0.338641	0.336759	0.397098	0.00560989	9.89831e-05	I		GO:0016021:integral component of membrane; GO:0016020:membrane
AGAP000930	unspecified product	0.220275	0.0640005	-0.0881152	0.0724511	0.249318	0.487392	0.46762	0.476703	I		GO:0005794:Golgi apparatus; GO:0005515:protein binding; GO:0051015:actin filament binding; GO:0007015:actin filament organization
AGAP000961	unspecified product	0.0255944	0.137971	0.504532	0.348259	0.536827	0.358495	0.020854	0.0761534	I		GO:0005515:protein binding
AGAP000962	nicotinic acetylcholine receptor subunit alpha 7	-0.260054	0.236227	0.0646585	-0.0416768	0.45214	0.464701	0.546001	0.552843	I		GO:0034220:ion transmembrane transport; GO:0007268:chemical synaptic transmission; GO:0022848:acetylcholine-gated cation-selective channel activity; GO:0006811:ion transport; GO:0045211:postsynaptic membrane; GO:0005230:extracellular ligand-gated ion channel activity; GO:0045202:synapse; GO:0004888:transmembrane signaling receptor activity; GO:0005216:ion channel activity; GO:0005887:integral component of plasma membrane; GO:0007165:signal transduction; GO:0016021:integral component of membrane; GO:0042391:regulation of membrane potential; GO:0050877:nervous system process; GO:0043005:neuron projection; GO:0030054:cell junction; GO:0016020:membrane; GO:0005886:plasma membrane; GO:0060078:regulation of postsynaptic membrane potential; GO:0060079:excitatory postsynaptic potential
AGAP000982	uncharacterized protein Enpp4	-0.0145103	0.0728769	0.436654	0.339585	0.545189	0.42944	0.00700156	0.0207793	I		GO:0003824:catalytic activity; GO:0016021:integral component of membrane; GO:0031674:I band; GO:0055120:striated muscle dense body; GO:0016020:membrane
AGAP001005	unspecified product	0.738955	0.536661	2.34497	2.52163	0.365589	0.42214	0.102703	0.0601786	I		GO:0008061:chitin binding; GO:0006030:chitin metabolic process; GO:0005576:extracellular region
AGAP001015	notch gene homolog 1	0.152462	-0.146285	0.317948	-0.0306782	0.302861	0.314714	0.0990933	0.525429	I	path:aga04320: Dorso-ventral axis formation; path:aga04330: Notch signaling pathway	GO:0007219:Notch signaling pathway; GO:0005509:calcium ion binding; GO:0030154:cell differentiation; GO:0007275:multicellular organism development; GO:0016021:integral component of membrane; GO:0050793:regulation of developmental process; GO:0005515:protein binding; GO:0046872:metal ion binding; GO:0005886:plasma membrane; GO:0043235:receptor complex; GO:0009986:cell surface
AGAP004688	unspecified product	-0.90677	0.558533	0.264962	0.389795	0.0485316	0.20496	0.420885	0.310322	I
AGAP001030	syntaxin 4	0.064361	-0.167145	0.0721506	0.0437977	0.435936	0.19713	0.433744	0.481577	I		GO:0031201:SNARE complex; GO:0008021:synaptic vesicle; GO:0005484:SNAP receptor activity; GO:0006887:exocytosis; GO:0000149:SNARE binding; GO:0016192:vesicle-mediated transport; GO:0006886:intracellular protein transport; GO:0016020:membrane; GO:0005886:plasma membrane; GO:0016021:integral component of membrane; GO:0048278:vesicle docking; GO:0048787:presynaptic active zone membrane; GO:0042734:presynaptic membrane; GO:0031629:synaptic vesicle fusion to presynaptic active zone membrane; GO:0012505:endomembrane system; GO:0006906:vesicle fusion
AGAP001035	rapamycin-insensitive companion of mTOR	0.239209	-0.166752	0.262111	0.105912	0.0693788	0.186588	0.0716224	0.327552	I	path:aga04150: mTOR signaling pathway	GO:0031932:TORC2 complex; GO:0031929:TOR signaling; GO:0043085:positive regulation of catalytic activity; GO:0030950:establishment or maintenance of actin cytoskeleton polarity; GO:0032956:regulation of actin cytoskeleton organization; GO:0031532:actin cytoskeleton reorganization; GO:0030010:establishment of cell polarity; GO:0008047:enzyme activator activity; GO:0042325:regulation of phosphorylation; GO:0051897:positive regulation of protein kinase B signaling
AGAP001112	unspecified product	0.366627	0.468482	0.765477	-1.05303	0.283747	0.191931	0.0660127	0.0110834	I
AGAP001165	zinc finger protein DZIP1	0.391422	-0.359969	0.469909	-0.0226353	0.252839	0.280466	0.249248	0.556208	I		GO:0060271:cilium assembly; GO:0003676:nucleic acid binding; GO:0005737:cytoplasm; GO:0036064:ciliary basal body
AGAP001190	Female reproductive tract protease GLEANR_896	0.429816	0.291992	0.604431	1.32421	0.224014	0.337065	0.145074	0.000316578	I		GO:0006508:proteolysis; GO:0004252:serine-type endopeptidase activity
AGAP001193	unspecified product	0.084287	0.078922	-0.171253	0.221475	0.413301	0.424331	0.266831	0.139932	I
GPRHIS	GPRHIS	0.220768	-0.95144	0.181995	-0.0390648	0.382299	0.00854843	0.446819	0.544492	I		GO:0007186:G protein-coupled receptor signaling pathway; GO:0004930:G protein-coupled receptor activity; GO:0016021:integral component of membrane; GO:0005623:cell; GO:0007188:adenylate cyclase-modulating G protein-coupled receptor signaling pathway; GO:0005887:integral component of plasma membrane; GO:0007267:cell-cell signaling; GO:0004935:adrenergic receptor activity; GO:0071880:adenylate cyclase-activating adrenergic receptor signaling pathway; GO:0004937:alpha1-adrenergic receptor activity; GO:0001994:norepinephrine-epinephrine vasoconstriction involved in regulation of systemic arterial blood pressure; GO:0007200:phospholipase C-activating G protein-coupled receptor signaling pathway; GO:0007204:positive regulation of cytosolic calcium ion concentration; GO:0045907:positive regulation of vasoconstriction; GO:0045987:positive regulation of smooth muscle contraction
AGAP001211	Ras-related protein Rab-8A	0.137359	0.0217111	0.172618	0.126931	0.169865	0.516318	0.127874	0.199092	I	path:aga04140: Autophagy - animal; path:aga04144: Endocytosis	GO:0008021:synaptic vesicle; GO:0017157:regulation of exocytosis; GO:0009306:protein secretion; GO:0006904:vesicle docking involved in exocytosis; GO:0006886:intracellular protein transport; GO:0005525:GTP binding; GO:0003924:GTPase activity; GO:0005886:plasma membrane; GO:0005768:endosome; GO:0032869:cellular response to insulin stimulus; GO:0048210:Golgi vesicle fusion to target membrane; GO:0030140:trans-Golgi network transport vesicle; GO:0032482:Rab protein signal transduction; GO:0072659:protein localization to plasma membrane; GO:0012505:endomembrane system
AGAP002853	unspecified product	0.202565	-0.944487	-0.246086	0.0765342	0.296022	1.38244e-05	0.272771	0.477194	I
AGAP001250	eupolytin	0.834888	-0.273079	0.17932	0.564413	0.0737684	0.400829	0.479665	0.213518	I		GO:0008236:serine-type peptidase activity; GO:0006508:proteolysis; GO:0004252:serine-type endopeptidase activity; GO:0016787:hydrolase activity; GO:0008233:peptidase activity
AGAP001255	unspecified product	0.0462354	0.00306117	0.129631	0.0156146	0.446139	0.562318	0.23027	0.532502	I		GO:0043140:GO_0043140; GO:0006310:DNA recombination; GO:0000724:double-strand break repair via homologous recombination; GO:0006281:DNA repair; GO:0004386:helicase activity; GO:0005694:chromosome; GO:0003676:nucleic acid binding; GO:0005634:nucleus; GO:0005737:cytoplasm; GO:0005524:ATP binding; GO:0009378:four-way junction helicase activity; GO:0032508:DNA duplex unwinding; GO:0006268:DNA unwinding involved in DNA replication; GO:0043138:3'-5' DNA helicase activity
AGAP001271	unspecified product	0.296843	-0.220504	0.335633	0.181578	0.249429	0.33569	0.242251	0.381863	I	path:aga03015: mRNA surveillance pathway	GO:0006378:mRNA polyadenylation; GO:0003729:mRNA binding; GO:0006886:intracellular protein transport; GO:0005737:cytoplasm; GO:0006369:termination of RNA polymerase II transcription; GO:0000993:RNA polymerase II complex binding; GO:0005849:mRNA cleavage factor complex
AGAP002318	Alpha-amylase	-2.30312	0.477395	-0.132541	0.961756	0.00240661	0.396776	0.532618	0.194544	I	path:aga00500: Starch and sucrose metabolism; path:aga01100: Metabolic pathways	GO:0043169:cation binding; GO:0005975:carbohydrate metabolic process; GO:0003824:catalytic activity; GO:0103025:alpha-amylase activity (releasing maltohexaose); GO:0004556:alpha-amylase activity; GO:0016787:hydrolase activity; GO:0016798:hydrolase activity, acting on glycosyl bonds; GO:0008152:metabolic process
AGAP001287	unspecified product	-0.133289	0.356156	0.288397	-0.0143203	0.40678	0.12226	0.231731	0.554315	I		GO:0005856:cytoskeleton; GO:0008092:cytoskeletal protein binding; GO:0005085:guanyl-nucleotide exchange factor activity; GO:0030676:Rac guanyl-nucleotide exchange factor activity
AGAP001296	E3 ubiquitin-protein ligase TRIP12	0.214852	0.0517193	0.339392	0.194706	0.170769	0.483835	0.0618154	0.206055	I	path:aga04120: Ubiquitin mediated proteolysis	GO:0004842:ubiquitin-protein transferase activity; GO:0008270:zinc ion binding; GO:0016740:transferase activity; GO:0016567:protein ubiquitination; GO:0006511:ubiquitin-dependent protein catabolic process; GO:0016607:nuclear speck; GO:0006974:cellular response to DNA damage stimulus; GO:2000779:regulation of double-strand break repair; GO:1901315:negative regulation of histone H2A K63-linked ubiquitination
AGAP001310	Protein-S-isoprenylcysteine O-methyltransferase	-0.124697	0.157581	0.165418	0.405454	0.341377	0.27752	0.290377	0.0109168	I	path:aga00900: Terpenoid backbone biosynthesis	GO:0004671:protein C-terminal S-isoprenylcysteine carboxyl O-methyltransferase activity; GO:0005783:endoplasmic reticulum; GO:0005789:endoplasmic reticulum membrane; GO:0016021:integral component of membrane; GO:0006481:C-terminal protein methylation; GO:0016020:membrane; GO:0008168:methyltransferase activity; GO:0032259:methylation
AGAP001320	golgi apparatus protein 1	0.111126	0.0486477	0.062935	0.118261	0.225423	0.429958	0.404242	0.202805	I		GO:0000139:Golgi membrane; GO:0016020:membrane; GO:0016021:integral component of membrane; GO:0017134:fibroblast growth factor binding
AGAP001328	tripartite motif-containing protein 33	0.063983	0.0768897	0.444767	0.219186	0.44282	0.414749	0.0044981	0.119619	I		GO:0008270:zinc ion binding; GO:0005515:protein binding; GO:0046872:metal ion binding
AGAP008888	unspecified product	-0.0598194	-0.863719	0.386648	0.183583	0.496751	4.30663e-05	0.109354	0.318179	I
AGAP001373	Inhibitor of growth protein	0.221993	-0.217744	0.0573798	-0.043305	0.105122	0.111781	0.46668	0.484518	I		GO:0006325:chromatin organization; GO:0045893:positive regulation of transcription, DNA-templated; GO:0005634:nucleus; GO:0046872:metal ion binding; GO:0035064:methylated histone binding
AGAP004774	host cell factor	-0.346753	0.466208	0.392557	0.270278	0.0139026	0.000726296	0.0126289	0.0570885	I		GO:0005515:protein binding; GO:0008134:transcription factor binding; GO:0004402:histone acetyltransferase activity; GO:0003682:chromatin binding; GO:0006355:regulation of transcription, DNA-templated; GO:0006338:chromatin remodeling; GO:0005671:Ada2/Gcn5/Ada3 transcription activator complex; GO:0043967:histone H4 acetylation
AGAP001401	optic atrophy 3 family protein	-0.205145	0.107864	0.0878531	0.175949	0.15361	0.354724	0.416345	0.204551	I		GO:0016020:membrane; GO:0016021:integral component of membrane; GO:0005739:mitochondrion; GO:0019216:regulation of lipid metabolic process
AGAP001427	unspecified product	0.00428675	0.259145	0.458478	0.285088	0.563779	0.147229	0.0258971	0.117745	I		GO:0005515:protein binding
AGAP002100	unspecified product	-0.62755	0.444036	0.339527	-0.0682069	0.00592644	0.055517	0.179884	0.494224	I		GO:0005737:cytoplasm; GO:0036159:inner dynein arm assembly; GO:0003341:cilium movement; GO:0045505:dynein intermediate chain binding; GO:0036158:outer dynein arm assembly
AGAP001443	cytochrome P450	0.274108	-0.349963	0.729737	-0.429849	0.435936	0.396583	0.221253	0.365131	I		GO:0016705:oxidoreductase activity, acting on paired donors, with incorporation or reduction of molecular oxygen; GO:0004497:monooxygenase activity; GO:0055114:oxidation-reduction process; GO:0005506:iron ion binding; GO:0020037:heme binding; GO:0016021:integral component of membrane; GO:0016020:membrane; GO:0046872:metal ion binding; GO:0016491:oxidoreductase activity
AGAP001446	AMP-activated protein kinase, gamma regulatory subunit	0.0271091	0.0814018	0.435084	0.263251	0.529616	0.434937	0.0220571	0.118043	I	path:aga04068: FoxO signaling pathway; path:aga04213: Longevity regulating pathway - multiple species	GO:0032559:adenyl ribonucleotide binding; GO:0071900:regulation of protein serine/threonine kinase activity
AGAP001450	ELMO domain-containing protein 2	0.221544	0.0502468	-0.0264311	0.106257	0.14287	0.481219	0.531011	0.363669	I
AGAP001460	unspecified product	-0.000579346	0.115671	0.500491	0.268335	0.568218	0.263037	4.78508e-05	0.0199162	I		GO:0003729:mRNA binding; GO:0003676:nucleic acid binding; GO:0005634:nucleus; GO:0005737:cytoplasm; GO:1990904:ribonucleoprotein complex; GO:2000815:regulation of mRNA stability involved in response to oxidative stress; GO:0071014:post-mRNA release spliceosomal complex; GO:0003723:RNA binding
AGAP001481	biotin--protein ligase	-0.119004	0.170327	0.245235	0.288809	0.237713	0.114631	0.0417182	0.00702277	I	path:aga00780: Biotin metabolism; path:aga01100: Metabolic pathways	GO:0006464:cellular protein modification process; GO:0004077:biotin-[acetyl-CoA-carboxylase] ligase activity
AGAP001492	unspecified product	-0.0588407	0.188211	0.0502523	0.134414	0.464689	0.197122	0.490947	0.303826	I		GO:0016020:membrane; GO:0016021:integral component of membrane
AGAP001518	unspecified product	0.0469595	0.0799627	0.0993724	0.136148	0.443295	0.340106	0.312059	0.174686	I		GO:0003676:nucleic acid binding; GO:0008270:zinc ion binding; GO:0045892:negative regulation of transcription, DNA-templated; GO:0005654:nucleoplasm; GO:0045893:positive regulation of transcription, DNA-templated
AGAP001519	pre-mRNA-splicing helicase BRR2	0.125989	-0.0857937	0.256563	0.0651586	0.195011	0.316909	0.0233825	0.382906	I	path:aga03040: Spliceosome	GO:0008026:GO_0008026; GO:0005681:spliceosomal complex; GO:0004004:GO_0004004; GO:0003676:nucleic acid binding; GO:0071013:catalytic step 2 spliceosome; GO:0005634:nucleus; GO:0000398:mRNA splicing, via spliceosome; GO:0046540:U4/U6 x U5 tri-snRNP complex; GO:0005524:ATP binding; GO:0005682:U5 snRNP; GO:0000388:spliceosome conformational change to release U4 (or U4atac) and U1 (or U11); GO:0071014:post-mRNA release spliceosomal complex; GO:0003724:RNA helicase activity; GO:0003723:RNA binding
AGAP001566	unspecified product	-0.68645	0.462817	0.46949	-0.0418647	0.202095	0.327752	0.34393	0.551681	I		GO:0016020:membrane; GO:0016021:integral component of membrane; GO:0034220:ion transmembrane transport; GO:0098655:cation transmembrane transport; GO:0030424:axon; GO:0005261:cation channel activity; GO:0055080:cation homeostasis; GO:0034703:cation channel complex
AGAP001577	unspecified product	0.0873214	0.0191291	0.277374	0.221237	0.387525	0.535492	0.0744506	0.109854	I	path:aga04068: FoxO signaling pathway; path:aga04137: Mitophagy - animal; path:aga04213: Longevity regulating pathway - multiple species
AGAP001587	V-type H+-transporting ATPase subunit I	0.00855571	-0.0563189	0.316025	0.337136	0.552484	0.440548	0.0202921	0.00519481	I	path:aga00190: Oxidative phosphorylation; path:aga01100: Metabolic pathways; path:aga04142: Lysosome; path:aga04145: Phagosome	GO:0000220:vacuolar proton-transporting V-type ATPase, V0 domain; GO:0033179:proton-transporting V-type ATPase, V0 domain; GO:0015078:proton transmembrane transporter activity; GO:0015991:GO_0015991; GO:0046961:proton-transporting ATPase activity, rotational mechanism; GO:0016471:vacuolar proton-transporting V-type ATPase complex; GO:0005886:plasma membrane; GO:0016021:integral component of membrane; GO:1902600:proton transmembrane transport; GO:0051117:ATPase binding; GO:0007035:vacuolar acidification; GO:0006811:ion transport; GO:0016020:membrane; GO:0005623:cell
AGAP001591	unspecified product	0.734018	-0.826953	0.147034	-0.992826	0.275374	0.240933	0.524227	0.192951	I		GO:0007155:cell adhesion; GO:0007156:homophilic cell adhesion via plasma membrane adhesion molecules; GO:0016020:membrane; GO:0005509:calcium ion binding; GO:0005887:integral component of plasma membrane; GO:0005886:plasma membrane; GO:0016021:integral component of membrane
AGAP001593	homeobox protein goosecoid	0.303898	-0.521048	0.259731	-0.713312	0.470746	0.393007	0.503631	0.361743	I		GO:0000977:RNA polymerase II regulatory region sequence-specific DNA binding; GO:0006355:regulation of transcription, DNA-templated; GO:0003677:DNA binding; GO:0043565:sequence-specific DNA binding; GO:0005634:nucleus; GO:0000981:DNA-binding transcription factor activity, RNA polymerase II-specific; GO:0006357:regulation of transcription by RNA polymerase II
AGAP001599	unspecified product	0.319367	-0.452874	1.16734	0.616079	0.468968	0.423511	0.259261	0.409854	I
AGAP001619	unspecified product	-0.665189	-0.385229	0.756179	0.888418	0.290019	0.433389	0.309566	0.23134	I		GO:0006355:regulation of transcription, DNA-templated; GO:0003677:DNA binding; GO:0043565:sequence-specific DNA binding; GO:0005634:nucleus; GO:0030182:neuron differentiation; GO:0000122:negative regulation of transcription by RNA polymerase II; GO:0006357:regulation of transcription by RNA polymerase II; GO:0000978:RNA polymerase II cis-regulatory region sequence-specific DNA binding; GO:0001227:DNA-binding transcription repressor activity, RNA polymerase II-specific; GO:0001162:RNA polymerase II intronic transcription regulatory region sequence-specific DNA binding; GO:0007417:central nervous system development; GO:0007420:brain development
AGAP001625	unspecified product	0.0561636	0.278336	0.403978	-0.194459	0.512722	0.233294	0.138067	0.338178	I		GO:0005741:mitochondrial outer membrane; GO:0035694:mitochondrial protein catabolic process; GO:0035695:mitophagy by induced vacuole formation
AGAP001640	unspecified product	-0.0691554	0.0888176	0.365659	0.133314	0.43033	0.385124	0.017348	0.28119	I		GO:0016607:nuclear speck; GO:0045292:mRNA cis splicing, via spliceosome; GO:0003723:RNA binding; GO:0003676:nucleic acid binding; GO:0005634:nucleus; GO:0000381:regulation of alternative mRNA splicing, via spliceosome; GO:0000395:mRNA 5'-splice site recognition; GO:0005730:nucleolus
AGAP001646	unspecified product	-0.0308326	0.0228078	0.22903	-0.0343556	0.514594	0.529777	0.133028	0.506601	I		GO:0003676:nucleic acid binding; GO:0006357:regulation of transcription by RNA polymerase II; GO:0005634:nucleus; GO:0005515:protein binding
AGAP003967	DNA-dependent protein kinase catalytic subunit	-0.759281	0.394239	0.34337	0.270624	0.000520769	0.0799143	0.161646	0.208085	I	path:aga03450: Non-homologous end-joining	GO:0004677:DNA-dependent protein kinase activity; GO:0000723:telomere maintenance; GO:0006303:double-strand break repair via nonhomologous end joining; GO:0006974:cellular response to DNA damage stimulus; GO:0006302:double-strand break repair; GO:0016301:kinase activity; GO:0006281:DNA repair; GO:0004674:protein serine/threonine kinase activity; GO:0003677:DNA binding; GO:0005634:nucleus; GO:0005524:ATP binding; GO:0008630:intrinsic apoptotic signaling pathway in response to DNA damage; GO:0005515:protein binding; GO:0016740:transferase activity; GO:0000166:nucleotide binding; GO:0016310:phosphorylation; GO:0006468:protein phosphorylation
AGAP001672	unspecified product	0.458392	-0.471161	0.205613	-0.385266	0.121987	0.115006	0.395652	0.204398	I		GO:0008569:ATP-dependent microtubule motor activity, minus-end-directed; GO:0030286:dynein complex; GO:0007018:microtubule-based movement; GO:0003777:microtubule motor activity; GO:0005930:axoneme; GO:0005524:ATP binding; GO:0045505:dynein intermediate chain binding; GO:0051959:dynein light intermediate chain binding; GO:0045503:dynein light chain binding; GO:0003341:cilium movement; GO:0031514:motile cilium
AGAP001673	ANK_REP_REGION domain-containing protein	0.478513	-0.597494	0.274581	-0.401503	0.193265	0.122131	0.376062	0.26307	I
AGAP001696	signal peptidase, endoplasmic reticulum-type	0.138983	0.0384278	0.173204	-0.475093	0.44836	0.539894	0.432572	0.136745	I	path:aga03060: Protein export	GO:0016020:membrane; GO:0016021:integral component of membrane
AGAP001710	PAX-interacting protein 1	0.121959	0.0175576	0.169213	0.02458	0.239494	0.5308	0.163059	0.513773	I
AGAP001726	unspecified product	0.116405	-0.0917945	0.56851	0.221561	0.376868	0.42302	0.00390046	0.197996	I		GO:0007165:signal transduction; GO:0005515:protein binding; GO:0016020:membrane; GO:0016021:integral component of membrane
AGAP001731	F-box protein 11	0.23432	0.0336436	0.0257939	-0.120337	0.261366	0.533539	0.545138	0.423034	I		GO:0000151:ubiquitin ligase complex; GO:0016567:protein ubiquitination; GO:0008270:zinc ion binding; GO:0005515:protein binding; GO:0005737:cytoplasm; GO:0004842:ubiquitin-protein transferase activity; GO:0006511:ubiquitin-dependent protein catabolic process; GO:0042981:regulation of apoptotic process
AGAP001732	hemomucin	1.04724	-0.476231	0.174234	0.469044	0.0538535	0.304553	0.493441	0.309016	I		GO:0016844:strictosidine synthase activity; GO:0009058:biosynthetic process; GO:0005783:endoplasmic reticulum; GO:0016020:membrane
AGAP005207	Protein kinase domain-containing protein	-0.955973	0.373693	0.718275	-0.637864	0.0361673	0.332493	0.152912	0.199813	I		GO:0006468:protein phosphorylation; GO:0004672:protein kinase activity; GO:0005524:ATP binding
AGAP001751	Oxidation resistance protein	0.16636	0.107401	-0.00278188	-0.16261	0.355494	0.438735	0.566793	0.364129	I
AGAP001752	SNF related kinase	-0.00429102	-0.0793349	0.183536	0.0778516	0.5628	0.426526	0.250679	0.430612	I		GO:0004674:protein serine/threonine kinase activity; GO:0006468:protein phosphorylation; GO:0004672:protein kinase activity; GO:0005524:ATP binding; GO:0000166:nucleotide binding; GO:0035556:intracellular signal transduction; GO:0005634:nucleus; GO:0005737:cytoplasm
AGAP001754	nucleoprotein TPR	0.083227	0.181995	-0.0522085	-0.19499	0.447077	0.278603	0.50592	0.257629	I	path:aga03013: RNA transport	GO:0007094:mitotic spindle assembly checkpoint; GO:0005643:nuclear pore; GO:0017056:structural constituent of nuclear pore; GO:0006606:protein import into nucleus; GO:0006406:mRNA export from nucleus; GO:1901673:regulation of mitotic spindle assembly
AGAP001757	unspecified product	0.145162	-0.0995477	0.264577	0.202611	0.273971	0.373285	0.108074	0.160283	I		GO:0008270:zinc ion binding; GO:0005515:protein binding; GO:0046872:metal ion binding
AGAP001779	unspecified product	0.338643	-0.263655	-0.266291	-0.0547831	0.301367	0.365712	0.387642	0.533763	I		GO:0004862:cAMP-dependent protein kinase inhibitor activity; GO:0006469:negative regulation of protein kinase activity; GO:0005634:nucleus; GO:0005737:cytoplasm; GO:2000480:negative regulation of cAMP-dependent protein kinase activity
AGAP001780	unspecified product	0.190102	-0.0285793	0.279917	0.138456	0.159767	0.517968	0.0725665	0.269239	I	path:aga04120: Ubiquitin mediated proteolysis	GO:0006974:cellular response to DNA damage stimulus; GO:0004842:ubiquitin-protein transferase activity; GO:0043130:ubiquitin binding; GO:0003723:RNA binding; GO:0008270:zinc ion binding; GO:0005634:nucleus; GO:0000209:protein polyubiquitination; GO:1901315:negative regulation of histone H2A K63-linked ubiquitination; GO:0016740:transferase activity; GO:2000779:regulation of double-strand break repair
AGAP001786	unspecified product	0.106503	0.194523	0.137684	0.101051	0.426854	0.289832	0.401782	0.434816	I		GO:0016514:SWI/SNF complex; GO:0006338:chromatin remodeling; GO:0003677:DNA binding; GO:0035060:brahma complex; GO:0005634:nucleus; GO:0006357:regulation of transcription by RNA polymerase II; GO:0005654:nucleoplasm; GO:0045893:positive regulation of transcription, DNA-templated; GO:0031491:nucleosome binding; GO:0043044:ATP-dependent chromatin remodeling; GO:0071565:nBAF complex
AGAP001820	TATA-binding protein-associated factor	0.212106	-0.229294	0.162163	0.170635	0.105777	0.0823244	0.234971	0.179216	I		GO:0008094:DNA-dependent ATPase activity; GO:0003677:DNA binding; GO:0005634:nucleus; GO:0005524:ATP binding
AGAP001824	unspecified product	0.23837	0.0581303	0.386698	-0.0787083	0.42413	0.538346	0.343794	0.527199	I		GO:0016021:integral component of membrane; GO:0005515:protein binding; GO:0016020:membrane
AGAP001866	unspecified product	0.253191	-0.0778528	0.225064	0.0591539	0.100583	0.428396	0.178834	0.466011	I		GO:0030867:rough endoplasmic reticulum membrane; GO:0023041:neuronal signal transduction; GO:0051015:actin filament binding; GO:0008017:microtubule binding; GO:0006935:chemotaxis; GO:0031965:nuclear membrane
AGAP001871	Ro ribonucleoprotein autoantigen	0.145708	-0.0575343	0.355511	-0.0199132	0.277196	0.465542	0.0386701	0.538098	I		GO:0003723:RNA binding; GO:1990904:ribonucleoprotein complex
AGAP001877	unspecified product	0.174701	0.0752058	0.30758	0.171736	0.3071	0.467268	0.159214	0.313363	I		GO:0006355:regulation of transcription, DNA-templated; GO:0046872:metal ion binding; GO:0045944:positive regulation of transcription by RNA polymerase II; GO:0005634:nucleus; GO:0004402:histone acetyltransferase activity; GO:0042393:histone binding; GO:0045892:negative regulation of transcription, DNA-templated; GO:0000123:histone acetyltransferase complex; GO:0000790:nuclear chromatin; GO:0043966:histone H3 acetylation; GO:0070776:MOZ/MORF histone acetyltransferase complex
AGAP001888	Alpha-(1,6)-fucosyltransferase	-0.026951	0.114262	0.0337455	0.122396	0.516812	0.302391	0.508601	0.280246	I	path:aga00510: N-Glycan biosynthesis; path:aga00513: Various types of N-glycan biosynthesis; path:aga00533: Glycosaminoglycan biosynthesis - keratan sulfate; path:aga01100: Metabolic pathways	GO:0033578:protein glycosylation in Golgi; GO:0008424:glycoprotein 6-alpha-L-fucosyltransferase activity; GO:0032580:Golgi cisterna membrane; GO:0006487:protein N-linked glycosylation; GO:0016021:integral component of membrane; GO:0036071:N-glycan fucosylation; GO:0046921:alpha-(1->6)-fucosyltransferase activity; GO:0005515:protein binding; GO:0016020:membrane; GO:0016740:transferase activity; GO:0005794:Golgi apparatus; GO:0016757:transferase activity, transferring glycosyl groups; GO:0006486:protein glycosylation; GO:0016758:transferase activity, transferring hexosyl groups
AGAP001894	arrestin domain-containing protein 3	0.227213	-0.0213818	0.153003	0.0796739	0.128949	0.534753	0.29884	0.42219	I
AGAP001895	F-box and leucine-rich repeat protein 10/11	0.27583	-0.0188035	0.186589	-0.157014	0.106671	0.542919	0.27689	0.296926	I		GO:0003677:DNA binding; GO:0008270:zinc ion binding; GO:0005515:protein binding
AGAP001916	unspecified product	0.156487	-0.048806	0.309851	0.176044	0.280488	0.490307	0.0910001	0.245519	I		GO:0030036:actin cytoskeleton organization; GO:0003779:actin binding; GO:0016043:cellular component organization
AGAP001925	unspecified product	0.335763	-0.21551	0.321534	-0.382376	0.126374	0.276605	0.1656	0.0828353	I		GO:0005515:protein binding; GO:0016020:membrane; GO:0016021:integral component of membrane
AGAP001928	nucleosome assembly protein 1-like 1	-0.074857	0.0585862	0.113759	0.018872	0.394497	0.435893	0.321887	0.531607	I		GO:0006334:nucleosome assembly; GO:0005634:nucleus
AGAP001934	unspecified product	0.275371	-0.1713	0.219858	-0.0122629	0.37035	0.452543	0.441073	0.562681	I
AGAP001935	unspecified product	-0.0724184	-0.225299	2.15292	0.572466	0.542962	0.480429	0.0963672	0.459726	I		GO:0005856:cytoskeleton
AGAP001936	phosphatidylinositol phospholipase C, beta	0.145455	-0.0615722	0.357112	0.206114	0.403473	0.506241	0.191981	0.335483	I	path:aga00562: Inositol phosphate metabolism; path:aga01100: Metabolic pathways; path:aga04070: Phosphatidylinositol signaling system; path:aga04310: Wnt signaling pathway; path:aga04745: Phototransduction - fly; path:aga04933: AGE-RAGE signaling pathway in diabetic complications	GO:0004435:phosphatidylinositol phospholipase C activity; GO:0008081:phosphoric diester hydrolase activity; GO:0035556:intracellular signal transduction; GO:0016042:lipid catabolic process; GO:0006629:lipid metabolic process; GO:0005509:calcium ion binding; GO:0007165:signal transduction; GO:0032959:inositol trisphosphate biosynthetic process; GO:0016787:hydrolase activity; GO:0005623:cell; GO:0048015:phosphatidylinositol-mediated signaling; GO:0051209:release of sequestered calcium ion into cytosol
AGAP001947	tankyrase	0.0295293	0.0522889	0.2999	0.149246	0.525048	0.484996	0.105809	0.30113	I		GO:0090263:positive regulation of canonical Wnt signaling pathway; GO:0006471:protein ADP-ribosylation; GO:0003950:NAD+ ADP-ribosyltransferase activity; GO:0005634:nucleus; GO:0005737:cytoplasm; GO:0070198:protein localization to chromosome, telomeric region; GO:1904355:positive regulation of telomere capping; GO:0005515:protein binding; GO:0016740:transferase activity; GO:0016757:transferase activity, transferring glycosyl groups
AGAP002006	unspecified product	0.220453	-0.120661	0.299995	-0.340771	0.403334	0.484335	0.354783	0.30541	I		GO:0005515:protein binding
AGAP002009	dynein heavy chain, axonemal	0.357291	-0.186239	1.37703	2.31898	0.452007	0.512698	0.252801	0.0480735	I		GO:0008569:ATP-dependent microtubule motor activity, minus-end-directed; GO:0030286:dynein complex; GO:0007018:microtubule-based movement; GO:0003777:microtubule motor activity; GO:0003341:cilium movement; GO:0005524:ATP binding; GO:0036156:inner dynein arm; GO:0045505:dynein intermediate chain binding; GO:0051959:dynein light intermediate chain binding; GO:0045503:dynein light chain binding; GO:0005858:axonemal dynein complex
AGAP002010	unspecified product	0.464627	0.0157901	-0.102082	0.412851	0.126328	0.556535	0.490854	0.164409	I		GO:0016021:integral component of membrane; GO:0016020:membrane
AGAP002030	bromodomain and WD repeat domain containing protein 1/3	0.129504	2.08949e-05	0.328014	0.226877	0.331577	0.569102	0.0716781	0.152971	I		GO:0005515:protein binding; GO:0005634:nucleus; GO:0006357:regulation of transcription by RNA polymerase II; GO:0007010:cytoskeleton organization; GO:0008360:regulation of cell shape
AGAP002033	arginine kinase	-0.131759	-0.127368	0.710984	-0.0107666	0.516157	0.51961	0.24616	0.565552	I	path:aga00330: Arginine and proline metabolism	GO:0016301:kinase activity; GO:0003824:catalytic activity; GO:0005524:ATP binding; GO:0046314:phosphocreatine biosynthetic process; GO:0004111:creatine kinase activity; GO:0016772:transferase activity, transferring phosphorus-containing groups; GO:0016740:transferase activity; GO:0000166:nucleotide binding; GO:0016310:phosphorylation
AGAP002048	unspecified product	0.165796	0.167616	-0.148974	-0.103012	0.399408	0.396788	0.443243	0.47561	I
AGAP002081	unspecified product	0.100472	0.0781213	0.104234	0.0909061	0.339595	0.396788	0.356814	0.36298	I		GO:0035091:phosphatidylinositol binding; GO:0016021:integral component of membrane; GO:0016020:membrane
AGAP002082	unspecified product	0.0394964	0.149436	0.137082	0.0520474	0.49098	0.229864	0.29328	0.463945	I		GO:0003676:nucleic acid binding; GO:0005634:nucleus; GO:0006355:regulation of transcription, DNA-templated; GO:0003677:DNA binding; GO:0003700:DNA-binding transcription factor activity
AGAP002094	ancient conserved domain-containing protein 2	0.201959	0.0399164	0.4804	0.252239	0.225135	0.512185	0.0154877	0.148399	I		GO:0016020:membrane; GO:0016021:integral component of membrane; GO:0055085:transmembrane transport; GO:0005886:plasma membrane; GO:0022857:transmembrane transporter activity
AGAP002115	unspecified product	0.230763	-0.022674	0.649612	-0.169419	0.410608	0.555903	0.146733	0.458711	I
AGAP002130	tubulin-specific chaperone A	0.146339	0.009375	0.0813728	0.155965	0.275057	0.553991	0.431741	0.251638	I		GO:0007021:tubulin complex assembly; GO:0005874:microtubule; GO:0007023:post-chaperonin tubulin folding pathway; GO:0048487:beta-tubulin binding; GO:0005737:cytoplasm; GO:0005856:cytoskeleton; GO:0005829:cytosol; GO:0006457:protein folding; GO:0015631:tubulin binding; GO:0015630:microtubule cytoskeleton
AGAP002132	YEATS domain-containing protein 1/3	0.0152313	0.186676	0.00214091	-0.194614	0.550582	0.283142	0.567069	0.277808	I		GO:0006355:regulation of transcription, DNA-templated; GO:0005634:nucleus
AGAP002139	unspecified product	0.100697	-0.573881	-0.210717	0.037195	0.480413	0.0698884	0.396459	0.540173	I		GO:0044782:cilium organization; GO:0031514:motile cilium; GO:0005737:cytoplasm; GO:0005515:protein binding
AGAP002166	A-kinase anchor protein 1, mitochondrial	-0.116613	0.0301554	0.164212	0.238928	0.263907	0.501577	0.184678	0.0388656	I		GO:0010738:regulation of protein kinase A signaling; GO:0034237:protein kinase A regulatory subunit binding; GO:0003723:RNA binding; GO:0003676:nucleic acid binding; GO:0016021:integral component of membrane; GO:0005739:mitochondrion; GO:0016020:membrane
AGAP002184	unspecified product	0.160563	0.0733683	0.192166	-0.289571	0.338363	0.473039	0.309396	0.145797	I		GO:0005515:protein binding
AGAP002193	nuclear RNA export factor 1/2	0.0125217	0.0832929	0.0680767	-0.0344519	0.541204	0.340536	0.4095	0.484647	I	path:aga03008: Ribosome biogenesis in eukaryotes; path:aga03013: RNA transport; path:aga03015: mRNA surveillance pathway	GO:0016973:poly(A)+ mRNA export from nucleus; GO:0006406:mRNA export from nucleus; GO:0051028:mRNA transport; GO:0003723:RNA binding; GO:0003676:nucleic acid binding; GO:0005634:nucleus; GO:0005737:cytoplasm; GO:0005515:protein binding
AGAP002219	GTPase KRas	0.263345	0.0507996	0.192517	0.141505	0.0879343	0.480813	0.230084	0.292947	I	path:aga04013: MAPK signaling pathway - fly; path:aga04068: FoxO signaling pathway; path:aga04137: Mitophagy - animal; path:aga04140: Autophagy - animal; path:aga04150: mTOR signaling pathway; path:aga04213: Longevity regulating pathway - multiple species; path:aga04214: Apoptosis - fly; path:aga04320: Dorso-ventral axis formation; path:aga04933: AGE-RAGE signaling pathway in diabetic complications	GO:0016020:membrane; GO:0005525:GTP binding; GO:0003924:GTPase activity; GO:0005886:plasma membrane; GO:0007165:signal transduction; GO:0007173:epidermal growth factor receptor signaling pathway; GO:0007265:Ras protein signal transduction; GO:0019003:GDP binding; GO:0000166:nucleotide binding
AGAP002226	diacylglycerol kinase (ATP dependent)	0.0207853	-0.0592588	0.431261	-0.362825	0.554734	0.526955	0.228829	0.257075	I	path:aga00561: Glycerolipid metabolism; path:aga00564: Glycerophospholipid metabolism; path:aga01100: Metabolic pathways; path:aga04070: Phosphatidylinositol signaling system	GO:0003951:NAD+ kinase activity; GO:0016301:kinase activity; GO:0035556:intracellular signal transduction; GO:0007165:signal transduction; GO:0005524:ATP binding; GO:0004143:diacylglycerol kinase activity; GO:0007205:protein kinase C-activating G protein-coupled receptor signaling pathway; GO:0046339:diacylglycerol metabolic process; GO:0046834:lipid phosphorylation; GO:0046486:glycerolipid metabolic process; GO:0005515:protein binding; GO:0016740:transferase activity; GO:0000166:nucleotide binding; GO:0016310:phosphorylation
AGAP002233	Guanylate cyclase	0.208347	-0.255271	0.935958	-0.414698	0.418492	0.380208	0.0333181	0.276961	I	path:aga00230: Purine metabolism; path:aga01100: Metabolic pathways
AGAP002243	ankyrin repeat and FYVE domain-containing protein 1	0.139349	0.0081026	0.0637442	0.118638	0.196395	0.552066	0.426348	0.248812	I		GO:0046872:metal ion binding; GO:0005515:protein binding
AGAP002252	unspecified product	0.216151	-0.178201	0.117898	-0.0207985	0.116015	0.182835	0.341241	0.532428	I
AGAP002257	tetraspanin 14	0.0816244	-0.0455349	0.367351	0.154066	0.405194	0.483565	0.0183824	0.237658	I		GO:0005887:integral component of plasma membrane; GO:0016021:integral component of membrane; GO:0051604:protein maturation; GO:0072659:protein localization to plasma membrane; GO:0016020:membrane
AGAP002260	WD repeat-containing protein 40A	-0.060053	-0.0192707	0.0875391	0.18783	0.466824	0.539912	0.429896	0.208926	I		GO:0080008:Cul4-RING E3 ubiquitin ligase complex; GO:0005515:protein binding
AGAP002261	Ras GTPase-activating protein 3	0.182272	-0.0302351	0.477633	0.0841698	0.274614	0.529067	0.0237655	0.446627	I	path:aga04013: MAPK signaling pathway - fly	GO:0043087:regulation of GTPase activity; GO:0035556:intracellular signal transduction; GO:0007165:signal transduction; GO:0005096:GTPase activator activity; GO:0043547:positive regulation of GTPase activity
AGAP002281	unspecified product	-0.0441933	0.143172	0.214569	0.13082	0.488133	0.270955	0.170007	0.297767	I		GO:0030121:AP-1 adaptor complex; GO:0046907:intracellular transport; GO:0030276:clathrin binding; GO:0005737:cytoplasm; GO:0032588:trans-Golgi network membrane
AGAP002288	hydroxymethylglutaryl-CoA reductase (NADPH)	-0.0303897	-0.0921915	0.295963	0.217331	0.503221	0.340188	0.0254857	0.0694947	I	path:aga00900: Terpenoid backbone biosynthesis; path:aga01100: Metabolic pathways	GO:0016616:oxidoreductase activity, acting on the CH-OH group of donors, NAD or NADP as acceptor; GO:0050662:coenzyme binding; GO:0050661:NADP binding; GO:0008299:isoprenoid biosynthetic process; GO:0055114:oxidation-reduction process; GO:0005789:endoplasmic reticulum membrane; GO:0015936:coenzyme A metabolic process; GO:0004420:hydroxymethylglutaryl-CoA reductase (NADPH) activity; GO:0005515:protein binding; GO:0016020:membrane; GO:0016021:integral component of membrane; GO:0016491:oxidoreductase activity; GO:0005783:endoplasmic reticulum; GO:0016126:sterol biosynthetic process; GO:0005778:peroxisomal membrane; GO:0042282:hydroxymethylglutaryl-CoA reductase activity
AGAP002310	protocadherin-15	0.285968	-0.249185	0.28174	-0.0993063	0.183265	0.231341	0.231341	0.448585	I		GO:0007155:cell adhesion; GO:0007156:homophilic cell adhesion via plasma membrane adhesion molecules; GO:0016020:membrane; GO:0005509:calcium ion binding; GO:0005886:plasma membrane; GO:0016021:integral component of membrane; GO:0098609:cell-cell adhesion
AGAP002321	unspecified product	0.0619415	0.284599	0.574878	0.290819	0.482091	0.128757	0.00679141	0.12466	I		GO:0003713:transcription coactivator activity; GO:0045893:positive regulation of transcription, DNA-templated; GO:0016514:SWI/SNF complex
AGAP002335	nucleolysin TIA-1/TIAR	0.056671	0.194939	-0.0780408	0.0284516	0.502668	0.302845	0.485417	0.538066	I		GO:0003723:RNA binding; GO:0003676:nucleic acid binding
TEP9	TEP9	1.10363	0.28623	1.12258	0.602702	0.0101651	0.368375	0.0428696	0.217864	I		GO:0004866:endopeptidase inhibitor activity; GO:0005615:extracellular space; GO:0005576:extracellular region; GO:0010951:negative regulation of endopeptidase activity
AGAP002369	vesicular acetylcholine transporter	-0.2928	0.316052	0.403706	-0.199439	0.286695	0.264241	0.205482	0.380935	I		GO:0030121:AP-1 adaptor complex; GO:0030122:AP-2 adaptor complex; GO:0055085:transmembrane transport; GO:0016021:integral component of membrane; GO:0042908:xenobiotic transport; GO:0042910:xenobiotic transmembrane transporter activity; GO:0005277:acetylcholine transmembrane transporter activity; GO:0043195:terminal bouton; GO:0016020:membrane; GO:0006836:neurotransmitter transport; GO:0007268:chemical synaptic transmission; GO:0022857:transmembrane transporter activity; GO:0015695:organic cation transport; GO:1901374:acetate ester transport
AGAP002370	choline O-acetyltransferase	0.145955	-0.0349474	0.38855	-0.127557	0.408656	0.536209	0.159773	0.430987	I	path:aga00564: Glycerophospholipid metabolism	GO:0016746:transferase activity, transferring acyl groups; GO:0016740:transferase activity; GO:0005737:cytoplasm; GO:0043005:neuron projection; GO:0045202:synapse; GO:0007274:neuromuscular synaptic transmission; GO:0008292:acetylcholine biosynthetic process; GO:0004102:choline O-acetyltransferase activity
AGAP002371	unspecified product	0.0772491	0.0524843	0.296609	0.216356	0.407819	0.464351	0.0520135	0.109622	I	path:aga04013: MAPK signaling pathway - fly; path:aga04624: Toll and Imd signaling pathway	GO:0004674:protein serine/threonine kinase activity; GO:0006468:protein phosphorylation; GO:0004672:protein kinase activity; GO:0005737:cytoplasm; GO:0005524:ATP binding; GO:0023014:signal transduction by protein phosphorylation; GO:0031098:stress-activated protein kinase signaling cascade; GO:0032147:activation of protein kinase activity; GO:0007346:regulation of mitotic cell cycle
AGAP002374	heterogeneous nuclear ribonucleoprotein A1/A3	0.0678835	0.102986	0.243649	0.2705	0.360142	0.242532	0.0230918	0.00436123	I	path:aga03040: Spliceosome	GO:0003729:mRNA binding; GO:0003723:RNA binding; GO:0003676:nucleic acid binding; GO:1990904:ribonucleoprotein complex; GO:0005634:nucleus; GO:0003730:mRNA 3'-UTR binding; GO:0051252:regulation of RNA metabolic process; GO:0008266:poly(U) RNA binding; GO:0034046:poly(G) binding; GO:0007283:spermatogenesis; GO:0048026:positive regulation of mRNA splicing, via spliceosome
AGAP008559	unspecified product	0.369079	-0.672265	0.711989	0.643589	0.167944	0.0158167	0.0252674	0.0252265	I		GO:0070588:calcium ion transmembrane transport; GO:0005262:calcium channel activity; GO:0006811:ion transport; GO:0055085:transmembrane transport; GO:0005216:ion channel activity; GO:0016020:membrane; GO:0016021:integral component of membrane; GO:0005515:protein binding; GO:0034220:ion transmembrane transport
AGAP002386	Mediator of RNA polymerase II transcription subunit 30	0.131274	0.0244324	0.137082	-0.0158909	0.260279	0.521992	0.281207	0.539202	I
AGAP002427	kinesin family member 3/17	0.13548	0.0341434	0.184361	0.0826403	0.236907	0.496684	0.162763	0.372763	I		GO:0007018:microtubule-based movement; GO:0003777:microtubule motor activity; GO:0008017:microtubule binding; GO:0005524:ATP binding; GO:0000166:nucleotide binding; GO:0005874:microtubule; GO:0003774:motor activity; GO:0016887:ATPase activity; GO:0060271:cilium assembly; GO:0005871:kinesin complex; GO:0007411:axon guidance; GO:1904115:axon cytoplasm; GO:0008089:anterograde axonal transport
AGAP002438	tyrosine-protein phosphatase non-receptor type 11	-0.00860861	0.114089	0.371844	0.284883	0.555276	0.341658	0.0242088	0.0565205	I	path:aga04013: MAPK signaling pathway - fly	GO:0016311:dephosphorylation; GO:0016791:phosphatase activity; GO:0004725:protein tyrosine phosphatase activity; GO:0006470:protein dephosphorylation; GO:0016787:hydrolase activity; GO:0004721:phosphoprotein phosphatase activity; GO:0035335:peptidyl-tyrosine dephosphorylation; GO:0005737:cytoplasm
AGAP002460	forkhead box protein	-0.0847667	-0.521603	-0.117169	0.0396862	0.533329	0.305956	0.524263	0.552901	I		GO:0006355:regulation of transcription, DNA-templated; GO:0030154:cell differentiation; GO:0043565:sequence-specific DNA binding; GO:0003700:DNA-binding transcription factor activity; GO:0006357:regulation of transcription by RNA polymerase II; GO:0005634:nucleus; GO:0000981:DNA-binding transcription factor activity, RNA polymerase II-specific; GO:0009653:anatomical structure morphogenesis; GO:0003677:DNA binding
AGAP002469	AP2-associated kinase	-0.0355314	0.15914	0.213392	0.0225242	0.514701	0.277575	0.219248	0.536018	I		GO:0008168:methyltransferase activity; GO:0006468:protein phosphorylation; GO:0004672:protein kinase activity; GO:0005524:ATP binding; GO:0046872:metal ion binding; GO:0016740:transferase activity; GO:0032259:methylation; GO:0004674:protein serine/threonine kinase activity; GO:0045747:positive regulation of Notch signaling pathway; GO:0035612:AP-2 adaptor complex binding; GO:2000369:regulation of clathrin-dependent endocytosis
AGAP002489	transcriptional regulator ATRX	-0.0312301	0.192717	0.155883	0.0996305	0.499305	0.0954612	0.207632	0.314889	I
AGAP002508	protease m1 zinc metalloprotease	-0.0308876	0.256472	0.332853	0.410231	0.528244	0.159039	0.109645	0.0292663	I	path:aga00480: Glutathione metabolism; path:aga01100: Metabolic pathways	GO:0008237:metallopeptidase activity; GO:0070006:metalloaminopeptidase activity; GO:0006508:proteolysis; GO:0008270:zinc ion binding; GO:0005737:cytoplasm; GO:0043171:peptide catabolic process; GO:0042277:peptide binding
AGAP002510	sarcolemmal associated protein	0.775014	-0.22685	0.696052	0.198392	0.263703	0.487558	0.333598	0.508328	I		GO:0005929:cilium
AGAP002511	unspecified product	0.39076	-0.301328	0.0199461	-0.0662558	0.279191	0.349872	0.558398	0.5285	I		GO:0016020:membrane; GO:0016021:integral component of membrane
AGAP002513	Defective in cullin neddylation protein	0.268846	-0.141512	0.174601	0.143661	0.14267	0.34427	0.323075	0.347119	I		:; GO:0000151:ubiquitin ligase complex; GO:0045116:protein neddylation; GO:0097602:cullin family protein binding; GO:0051443:positive regulation of ubiquitin-protein transferase activity; GO:0032182:ubiquitin-like protein binding; GO:0031624:ubiquitin conjugating enzyme binding
AGAP002527	unspecified product	0.109423	0.104449	-0.00900899	-0.187219	0.404778	0.413408	0.558984	0.27353	I		GO:0031122:cytoplasmic microtubule organization; GO:0008017:microtubule binding; GO:0005813:centrosome; GO:0005737:cytoplasm; GO:0030705:cytoskeleton-dependent intracellular transport; GO:0051959:dynein light intermediate chain binding
AGAP001339	phosphatidylinositol glycan, class V	-0.317416	0.261174	0.380533	0.187404	0.041788	0.0946137	0.0283317	0.212992	I	path:aga00563: Glycosylphosphatidylinositol (GPI)-anchor biosynthesis; path:aga01100: Metabolic pathways	GO:0006506:GPI anchor biosynthetic process; GO:0004584:dolichyl-phosphate-mannose-glycolipid alpha-mannosyltransferase activity; GO:0016020:membrane; GO:0016021:integral component of membrane; GO:0016740:transferase activity; GO:0016757:transferase activity, transferring glycosyl groups; GO:0005783:endoplasmic reticulum; GO:0005789:endoplasmic reticulum membrane; GO:0097502:mannosylation; GO:0000030:mannosyltransferase activity; GO:0031501:mannosyltransferase complex
AGAP002556	odorant-binding protein 66	1.57308	-0.902382	-1.24468	-3.50914	0.235802	0.384362	0.395981	0.0892663	I		GO:0005549:odorant binding
AGAP002576	unspecified product	0.269601	0.0779968	0.929591	0.875137	0.368684	0.519192	0.0399935	0.0338288	I		GO:0044233:mitochondria-associated endoplasmic reticulum membrane; GO:0051560:mitochondrial calcium ion homeostasis; GO:0006869:lipid transport; GO:0035556:intracellular signal transduction; GO:0008289:lipid binding; GO:0016021:integral component of membrane; GO:0046872:metal ion binding; GO:0005739:mitochondrion; GO:1990456:mitochondrion-endoplasmic reticulum membrane tethering; GO:0005515:protein binding; GO:0016020:membrane
AGAP002577	voltage-dependent p/q type calcium channel	0.256688	-0.219266	0.48655	-0.27519	0.375613	0.407874	0.228086	0.361205	I		GO:0070588:calcium ion transmembrane transport; GO:0005891:voltage-gated calcium channel complex; GO:0005245:voltage-gated calcium channel activity; GO:0006811:ion transport; GO:0055085:transmembrane transport; GO:0005216:ion channel activity; GO:0016020:membrane; GO:0005509:calcium ion binding; GO:0005244:voltage-gated ion channel activity; GO:0034765:regulation of ion transmembrane transport; GO:0016021:integral component of membrane; GO:0005262:calcium channel activity; GO:0006816:calcium ion transport; GO:0007268:chemical synaptic transmission; GO:0070509:calcium ion import; GO:0045202:synapse
AGAP002614	splicing factor, arginine/serine-rich 16	-0.0503545	0.0644793	0.16871	0.0448457	0.473711	0.442899	0.251056	0.486379	I
AGAP002622	sodium-coupled monocarboxylate transporter 1	0.0135766	0.358013	0.48812	0.0255344	0.55678	0.168985	0.102616	0.54638	I		GO:0055085:transmembrane transport; GO:0022857:transmembrane transporter activity; GO:0016020:membrane; GO:0016021:integral component of membrane
AGAP002628	opioid binding protein/cell adhesion molecule-like	0.286377	-0.0190195	0.820952	-0.00271052	0.398121	0.559668	0.114394	0.5681	I		GO:0005515:protein binding; GO:0005886:plasma membrane; GO:0007156:homophilic cell adhesion via plasma membrane adhesion molecules; GO:0030424:axon; GO:0043025:neuronal cell body; GO:0050808:synapse organization; GO:0008046:axon guidance receptor activity; GO:0007411:axon guidance
AGAP002636	unspecified product	1.5317	-1.62317	-0.126412	-0.71378	0.0757154	0.0641857	0.541888	0.376163	I
AGAP002637	unspecified product	-0.172039	-0.251709	0.505614	-0.316142	0.539204	0.525258	0.479643	0.511938	I
AGAP002643	unspecified product	0.496154	-0.40432	-0.670308	0.466791	0.158577	0.230616	0.0967293	0.180584	I		GO:0016021:integral component of membrane; GO:0016020:membrane
AGAP002649	unspecified product	0.162488	0.177604	0.0829537	-0.048292	0.323877	0.299461	0.467983	0.506895	I	path:aga04711: Circadian rhythm - fly	GO:0005739:mitochondrion
AGAP002651	inhibitor of apoptosis 6	0.0183318	0.0785193	0.777033	0.408285	0.544224	0.445696	4.2943e-05	0.0209198	I	path:aga04120: Ubiquitin mediated proteolysis; path:aga04214: Apoptosis - fly; path:aga04215: Apoptosis - multiple species	GO:0032465:regulation of cytokinesis; GO:0004842:ubiquitin-protein transferase activity; GO:0006915:apoptotic process; GO:0005515:protein binding; GO:0016567:protein ubiquitination; GO:0010951:negative regulation of endopeptidase activity; GO:0005634:nucleus; GO:0006511:ubiquitin-dependent protein catabolic process; GO:0061631:ubiquitin conjugating enzyme activity; GO:0004869:cysteine-type endopeptidase inhibitor activity; GO:0043066:negative regulation of apoptotic process
AGAP002654	unspecified product	0.221234	-0.0649069	0.336627	-0.113233	0.100732	0.435063	0.0266856	0.319917	I		GO:0003723:RNA binding; GO:0003676:nucleic acid binding; GO:0005634:nucleus; GO:0000976:transcription regulatory region sequence-specific DNA binding
AGAP002655	unspecified product	0.113699	0.0417131	0.266599	0.0793253	0.232642	0.458168	0.0200163	0.339123	I		GO:0003723:RNA binding; GO:0003676:nucleic acid binding; GO:1990904:ribonucleoprotein complex; GO:0005737:cytoplasm; GO:0005634:nucleus; GO:0003729:mRNA binding
AGAP002671	beta-1,3-galactosyltransferase 1	-0.0247628	0.155707	0.0774848	0.0613808	0.52032	0.196122	0.413269	0.433078	I	path:aga00601: Glycosphingolipid biosynthesis - lacto and neolacto series; path:aga01100: Metabolic pathways	GO:0008378:galactosyltransferase activity; GO:0006486:protein glycosylation; GO:0016020:membrane; GO:0005794:Golgi apparatus; GO:0005783:endoplasmic reticulum; GO:0006493:protein O-linked glycosylation; GO:0008375:acetylglucosaminyltransferase activity; GO:0008376:acetylgalactosaminyltransferase activity; GO:0016758:transferase activity, transferring hexosyl groups; GO:0006487:protein N-linked glycosylation; GO:0008499:UDP-galactose:beta-N-acetylglucosamine beta-1,3-galactosyltransferase activity; GO:0009312:oligosaccharide biosynthetic process
AGAP002681	unspecified product	-0.0574037	0.289808	0.543137	0.400817	0.484652	0.106264	0.0077749	0.0316008	I
AGAP002682	unspecified product	0.0010957	0.224225	0.191889	0.164276	0.567241	0.0713365	0.153792	0.171601	I
AGAP002710	unspecified product	0.0902764	-0.15796	0.362962	0.258522	0.411533	0.275653	0.0470503	0.110915	I	path:aga04013: MAPK signaling pathway - fly	GO:0006468:protein phosphorylation; GO:0004672:protein kinase activity; GO:0005524:ATP binding; GO:0005515:protein binding
AGAP002715	unspecified product	0.17207	0.036571	0.626098	0.438673	0.247622	0.511977	0.000413354	0.00672821	I
AGAP002719	potassium voltage-gated channel Eag-related subfamily H, invertebrate	0.316442	-0.306689	0.287993	-0.0952959	0.295594	0.304964	0.353353	0.500543	I		GO:0006813:potassium ion transport; GO:0006811:ion transport; GO:0055085:transmembrane transport; GO:0005249:voltage-gated potassium channel activity; GO:0005216:ion channel activity; GO:0016020:membrane; GO:0005244:voltage-gated ion channel activity; GO:0005267:potassium channel activity; GO:0034765:regulation of ion transmembrane transport; GO:0071805:potassium ion transmembrane transport; GO:0016021:integral component of membrane; GO:0005887:integral component of plasma membrane; GO:0042391:regulation of membrane potential
HPX15	HPX15	-0.629991	0.241917	-0.0582972	1.06199	0.00353631	0.234986	0.509308	3.36788e-07	I		GO:0042600:chorion; GO:0004601:peroxidase activity; GO:0055114:oxidation-reduction process; GO:0006979:response to oxidative stress; GO:0020037:heme binding; GO:0098869:cellular oxidant detoxification
AGAP002735	histone acetyltransferase MYST4	0.220317	0.0336972	0.443082	0.182418	0.204821	0.523359	0.0309104	0.269073	I		GO:0010485:H4 histone acetyltransferase activity; GO:0045892:negative regulation of transcription, DNA-templated; GO:0004402:histone acetyltransferase activity; GO:0000123:histone acetyltransferase complex; GO:0016573:histone acetylation; GO:0006334:nucleosome assembly; GO:0000786:nucleosome; GO:0006355:regulation of transcription, DNA-templated; GO:0045944:positive regulation of transcription by RNA polymerase II; GO:0042393:histone binding; GO:0003899:DNA-directed 5'-3' RNA polymerase activity; GO:0003677:DNA binding; GO:0006351:transcription, DNA-templated; GO:0005634:nucleus; GO:0046872:metal ion binding; GO:0070776:MOZ/MORF histone acetyltransferase complex; GO:0000790:nuclear chromatin; GO:0043966:histone H3 acetylation
AGAP002741	histone-lysine N-methyltransferase MLL1	0.0644591	0.0291549	0.521465	0.317672	0.472343	0.528859	0.00920754	0.0782335	I	path:aga00310: Lysine degradation; path:aga01100: Metabolic pathways	GO:0006355:regulation of transcription, DNA-templated; GO:0043565:sequence-specific DNA binding; GO:0003700:DNA-binding transcription factor activity; GO:0008270:zinc ion binding; GO:0005634:nucleus; GO:0005515:protein binding; GO:0046872:metal ion binding; GO:0051568:histone H3-K4 methylation; GO:0035097:histone methyltransferase complex; GO:0045893:positive regulation of transcription, DNA-templated; GO:0042800:histone methyltransferase activity (H3-K4 specific)
AGAP002748	protein kinase C	0.0991841	-0.0828933	0.676598	0.341044	0.369526	0.406936	1.49755e-05	0.0221484	I	path:aga04933: AGE-RAGE signaling pathway in diabetic complications	GO:0004697:protein kinase C activity; GO:0004674:protein serine/threonine kinase activity; GO:0035556:intracellular signal transduction; GO:0006468:protein phosphorylation; GO:0004672:protein kinase activity; GO:0005524:ATP binding; GO:0046872:metal ion binding; GO:0016740:transferase activity; GO:0000166:nucleotide binding; GO:0016301:kinase activity; GO:0016310:phosphorylation; GO:0004698:calcium-dependent protein kinase C activity; GO:0018105:peptidyl-serine phosphorylation
AGAP003487	Mesenchymal stem cell protein DSCD75	0.194685	-0.65037	0.239315	0.0619849	0.345138	0.0131104	0.321157	0.508416	I
AGAP002755	unspecified product	-0.112194	0.342384	0.674885	0.665459	0.519199	0.392085	0.243135	0.215767	I
AGAP002758	E3 ubiquitin-protein ligase RNF115/126	0.154893	-0.00844623	0.15036	0.0322637	0.229224	0.554362	0.27002	0.508549	I		GO:0005737:cytoplasm; GO:0061630:ubiquitin protein ligase activity; GO:0016567:protein ubiquitination
AGAP002762	Chaperonin containing TCP1 subunit 7	-0.115065	0.0500026	0.0927461	0.175322	0.238023	0.436495	0.334238	0.0946588	I		GO:0051082:unfolded protein binding; GO:0006457:protein folding; GO:0005524:ATP binding; GO:0005832:chaperonin-containing T-complex; GO:0000166:nucleotide binding; GO:0005737:cytoplasm
AGAP002763	ionotropic receptor IR7t	0.248872	-0.325797	0.268877	0.203597	0.315361	0.234949	0.321066	0.364763	I		GO:0016021:integral component of membrane; GO:0016020:membrane
AGAP002793	unspecified product	0.381204	-0.290304	0.809162	0.159256	0.0630494	0.146551	0.000300594	0.344644	I		GO:0005509:calcium ion binding; GO:0005515:protein binding; GO:0005576:extracellular region; GO:0008201:heparin binding; GO:0048495:Roundabout binding
AGAP002794	unspecified product	-0.034657	-0.0827628	0.596921	-0.050749	0.532032	0.472173	0.0181727	0.513511	I
AGAP002797	ionotropic receptor GLURIId	0.243545	-0.408765	0.0934158	0.13039	0.416345	0.300115	0.521939	0.491121	I		GO:0006811:ion transport; GO:0004970:ionotropic glutamate receptor activity; GO:0005216:ion channel activity; GO:0016020:membrane; GO:0038023:signaling receptor activity; GO:0015276:ligand-gated ion channel activity; GO:0016021:integral component of membrane; GO:0005886:plasma membrane; GO:0034220:ion transmembrane transport; GO:0035235:ionotropic glutamate receptor signaling pathway; GO:0030054:cell junction; GO:0045202:synapse; GO:0045211:postsynaptic membrane; GO:0060078:regulation of postsynaptic membrane potential; GO:0098839:postsynaptic density membrane; GO:0008066:glutamate receptor activity; GO:1904315:transmitter-gated ion channel activity involved in regulation of postsynaptic membrane potential; GO:0035249:synaptic transmission, glutamatergic; GO:0050804:modulation of chemical synaptic transmission
AGAP009144	unspecified product	-0.343482	0.237454	-0.013809	0.335407	0.0283668	0.124591	0.550336	0.0338138	I
AGAP002807	unspecified product	0.17709	0.0203627	0.148263	0.160221	0.100817	0.522538	0.195689	0.129946	I		GO:0005515:protein binding
AGAP002812	Ras-related protein R-Ras2	-0.0992084	0.0224896	0.207682	0.121845	0.320173	0.522771	0.116634	0.266232	I	path:aga04137: Mitophagy - animal; path:aga04140: Autophagy - animal	GO:0016020:membrane; GO:0005525:GTP binding; GO:0003924:GTPase activity; GO:0005886:plasma membrane; GO:0007165:signal transduction; GO:0007265:Ras protein signal transduction; GO:0019003:GDP binding; GO:0000166:nucleotide binding
AGAP002817	unspecified product	0.497147	0.390566	0.146723	0.0550788	0.393786	0.426862	0.530984	0.553765	I
AGAP002818	unspecified product	0.322237	-0.393158	0.225763	-0.353501	0.305999	0.247013	0.409861	0.278773	I		GO:0005887:integral component of plasma membrane; GO:0017080:sodium channel regulator activity; GO:0002028:regulation of sodium ion transport; GO:0016020:membrane; GO:0016021:integral component of membrane
AGAP002820	unspecified product	0.434473	-0.556972	0.336773	-0.150159	0.223173	0.137841	0.328593	0.461431	I		GO:0005887:integral component of plasma membrane; GO:0017080:sodium channel regulator activity; GO:0002028:regulation of sodium ion transport; GO:0016020:membrane; GO:0016021:integral component of membrane
AGAP002832	protein-tyrosine phosphatase	0.121542	0.396532	0.683957	0.279408	0.445494	0.133153	0.0275958	0.273887	I		GO:0016311:dephosphorylation; GO:0016791:phosphatase activity; GO:0004725:protein tyrosine phosphatase activity; GO:0016021:integral component of membrane; GO:0006470:protein dephosphorylation; GO:0005515:protein binding; GO:0016020:membrane; GO:0016787:hydrolase activity; GO:0004721:phosphoprotein phosphatase activity; GO:0035335:peptidyl-tyrosine dephosphorylation
AGAP002870	cytochrome P450	0.158152	1.16989	0.862524	0.325563	0.525293	0.160174	0.291337	0.465988	I		GO:0016705:oxidoreductase activity, acting on paired donors, with incorporation or reduction of molecular oxygen; GO:0004497:monooxygenase activity; GO:0055114:oxidation-reduction process; GO:0005506:iron ion binding; GO:0020037:heme binding; GO:0016021:integral component of membrane; GO:0016020:membrane; GO:0046872:metal ion binding; GO:0016491:oxidoreductase activity
AGAP002873	unspecified product	0.0917542	0.0838955	0.147874	-0.00803218	0.402494	0.418291	0.314866	0.556679	I
AGAP010021	unspecified product	-0.831287	0.233892	1.19903	1.0345	0.0165132	0.373627	0.00205909	0.00331944	I
AGAP002904	ionotropic receptor IR41a	0.13826	-1.22378	0.526252	-0.819749	0.515261	0.0803415	0.356642	0.226165	I		GO:0045211:postsynaptic membrane; GO:0004970:ionotropic glutamate receptor activity; GO:0016020:membrane; GO:0005886:plasma membrane; GO:0016021:integral component of membrane; GO:0035249:synaptic transmission, glutamatergic; GO:1904315:transmitter-gated ion channel activity involved in regulation of postsynaptic membrane potential; GO:0008066:glutamate receptor activity; GO:0050804:modulation of chemical synaptic transmission; GO:0015276:ligand-gated ion channel activity; GO:0034220:ion transmembrane transport; GO:0038023:signaling receptor activity
AGAP002924	protein tweety homolog	0.0859816	0.102625	0.364139	0.268254	0.408	0.371547	0.0333726	0.0801849	I		GO:0016021:integral component of membrane; GO:0006811:ion transport; GO:0016020:membrane; GO:0005886:plasma membrane; GO:1902476:chloride transmembrane transport; GO:0005254:chloride channel activity; GO:0006821:chloride transport; GO:0034707:chloride channel complex; GO:0005229:intracellular calcium activated chloride channel activity; GO:0072320:volume-sensitive chloride channel activity
AGAP002949	unspecified product	0.210227	0.131059	0.414731	0.143726	0.251788	0.378835	0.0673311	0.360912	I		GO:0005515:protein binding; GO:0016020:membrane; GO:0016021:integral component of membrane; GO:0005886:plasma membrane; GO:0007156:homophilic cell adhesion via plasma membrane adhesion molecules; GO:0030424:axon; GO:0098632:cell-cell adhesion mediator activity; GO:0007411:axon guidance; GO:0070593:dendrite self-avoidance
AGAP002951	BTB/POZ domain-containing protein 7	0.148143	0.133625	0.0307253	-0.0665386	0.330783	0.356251	0.533225	0.473358	I		GO:0005515:protein binding; GO:0061138:morphogenesis of a branching epithelium
AGAP002957	presenilin 1	0.100867	0.0736049	0.193221	0.257355	0.319463	0.393946	0.140406	0.032111	I	path:aga04310: Wnt signaling pathway; path:aga04330: Notch signaling pathway	GO:0004175:endopeptidase activity; GO:0004190:aspartic-type endopeptidase activity; GO:0006816:calcium ion transport; GO:0007219:Notch signaling pathway; GO:0005789:endoplasmic reticulum membrane; GO:0000139:Golgi membrane; GO:0016485:protein processing; GO:0005887:integral component of plasma membrane; GO:0005634:nucleus; GO:0016021:integral component of membrane; GO:0006509:membrane protein ectodomain proteolysis; GO:0050435:amyloid-beta metabolic process; GO:0007220:Notch receptor processing; GO:0016324:apical plasma membrane; GO:0048471:perinuclear region of cytoplasm; GO:0043025:neuronal cell body; GO:0030018:Z disc; GO:0016020:membrane; GO:0016787:hydrolase activity; GO:0008233:peptidase activity; GO:0006508:proteolysis; GO:0005794:Golgi apparatus; GO:0005783:endoplasmic reticulum; GO:0009986:cell surface; GO:0005743:mitochondrial inner membrane; GO:0005765:lysosomal membrane; GO:0030424:axon; GO:0005938:cell cortex; GO:0031594:neuromuscular junction; GO:0045121:membrane raft; GO:0043066:negative regulation of apoptotic process; GO:0042987:amyloid precursor protein catabolic process; GO:0030426:growth cone; GO:0035253:ciliary rootlet; GO:0043198:dendritic shaft
AGAP002958	transcription initiation factor TFIIA large subunit	0.0868895	0.134668	0.107093	-0.0103175	0.353225	0.225146	0.326991	0.548094	I	path:aga03022: Basal transcription factors	GO:0005672:transcription factor TFIIA complex; GO:0006367:transcription initiation from RNA polymerase II promoter; GO:0006366:transcription by RNA polymerase II
AGAP002970	Importin-11	0.148145	-0.12916	0.271497	0.139716	0.201017	0.248148	0.0464136	0.223747	I		GO:0005635:nuclear envelope; GO:0008536:Ran GTPase binding; GO:0006606:protein import into nucleus; GO:0006886:intracellular protein transport; GO:0005829:cytosol; GO:0005634:nucleus; :
AGAP002982	E3 SUMO-protein ligase RanBP2	0.13101	0.0557983	0.0728683	-0.012272	0.326465	0.476087	0.458966	0.550844	I	path:aga03013: RNA transport	GO:0046907:intracellular transport; GO:0008536:Ran GTPase binding; GO:0005643:nuclear pore; GO:0043547:positive regulation of GTPase activity; GO:0005634:nucleus; GO:0005737:cytoplasm; GO:0046872:metal ion binding; GO:0006607:NLS-bearing protein import into nucleus; GO:0005515:protein binding; GO:0005096:GTPase activator activity
AGAP002984	unspecified product	0.0807688	-0.00354584	0.227323	0.179437	0.418842	0.563779	0.167763	0.21345	I		GO:0000139:Golgi membrane
AGAP002986	p21-activated kinase 1	0.286505	-0.0352968	0.00094808	0.0931377	0.104017	0.519287	0.568272	0.420706	I	path:aga04392: Hippo signaling pathway - multiple species	GO:0004674:protein serine/threonine kinase activity; GO:0006468:protein phosphorylation; GO:0004672:protein kinase activity; GO:0005524:ATP binding; GO:0016740:transferase activity; GO:0000166:nucleotide binding; GO:0016301:kinase activity; GO:0016310:phosphorylation; GO:0005737:cytoplasm; GO:0007346:regulation of mitotic cell cycle; GO:0023014:signal transduction by protein phosphorylation; GO:0031098:stress-activated protein kinase signaling cascade; GO:0032147:activation of protein kinase activity; GO:0050770:regulation of axonogenesis
AGAP003002	AdoMet-dependent rRNA methyltransferase	-0.0860234	0.100462	0.166396	0.0444567	0.377447	0.340903	0.224277	0.477868	I		GO:0016435:rRNA (guanine) methyltransferase activity; GO:0008649:rRNA methyltransferase activity; GO:0031167:rRNA methylation; GO:0008168:methyltransferase activity; GO:0006364:rRNA processing; GO:0005730:nucleolus; GO:0005634:nucleus; GO:0001510:RNA methylation; GO:0008650:rRNA (uridine-2'-O-)-methyltransferase activity; GO:0000453:enzyme-directed rRNA 2'-O-methylation; GO:0000466:maturation of 5.8S rRNA from tricistronic rRNA transcript (SSU-rRNA, 5.8S rRNA, LSU-rRNA); GO:0000463:maturation of LSU-rRNA from tricistronic rRNA transcript (SSU-rRNA, 5.8S rRNA, LSU-rRNA); GO:0030687:preribosome, large subunit precursor; GO:0032259:methylation; GO:0016740:transferase activity; GO:0042254:ribosome biogenesis; GO:0008173:RNA methyltransferase activity
AGAP003013	euchromatic histone-lysine N-methyltransferase	-0.0203131	0.246689	0.159704	-0.208707	0.545377	0.207169	0.366943	0.265718	I	path:aga00310: Lysine degradation; path:aga01100: Metabolic pathways	GO:0018024:histone-lysine N-methyltransferase activity; GO:0005694:chromosome; GO:0008270:zinc ion binding; GO:0005634:nucleus; GO:0034968:histone lysine methylation; GO:0002039:p53 binding; GO:0005515:protein binding
AGAP003028	Ras-related protein Rab-35	-0.00701764	0.0208633	-0.00927001	0.134017	0.555063	0.525961	0.552512	0.226569	I	path:aga04144: Endocytosis	GO:0032456:endocytic recycling; GO:0000139:Golgi membrane; GO:0006886:intracellular protein transport; GO:0005525:GTP binding; GO:0003924:GTPase activity; GO:0005886:plasma membrane; GO:0010008:endosome membrane; GO:0032482:Rab protein signal transduction; GO:0012505:endomembrane system
AGAP013419	unspecified product	-0.397204	0.223981	0.101771	0.15651	0.0385842	0.218568	0.432297	0.318815	I
AGAP003040	p90 ribosomal S6 kinase	0.0663643	0.114671	0.363883	0.0527901	0.457569	0.360785	0.0453831	0.482513	I	path:aga04150: mTOR signaling pathway	GO:0004674:protein serine/threonine kinase activity; GO:0035556:intracellular signal transduction; GO:0006468:protein phosphorylation; GO:0004672:protein kinase activity; GO:0000287:magnesium ion binding; GO:0005524:ATP binding; GO:0004711:ribosomal protein S6 kinase activity; GO:0016740:transferase activity; GO:0000166:nucleotide binding; GO:0016301:kinase activity; GO:0016310:phosphorylation; GO:0005737:cytoplasm; GO:0005634:nucleus
AGAP003052	small glutamine-rich tetratricopeptide repeat-containing protein alpha	-0.0518067	0.0494552	0.0268255	0.155907	0.396591	0.405569	0.495301	0.0684082	I		GO:0030433:ubiquitin-dependent ERAD pathway; GO:0016020:membrane; GO:0005829:cytosol; GO:1903646:positive regulation of chaperone-mediated protein folding; GO:0072380:TRC complex; GO:0006620:posttranslational protein targeting to endoplasmic reticulum membrane; GO:0005515:protein binding; GO:0060090:molecular adaptor activity
AGAP003117	unspecified product	0.028598	0.0875213	0.860854	0.658811	0.541742	0.475664	0.00201021	0.00920933	I	path:aga04013: MAPK signaling pathway - fly
AGAP003118	SWI/SNF related, matrix associated, actin dependent regulator of chromatin	0.149481	-0.0879026	0.295407	0.0872888	0.187801	0.349236	0.025285	0.351575	I		GO:0016514:SWI/SNF complex; GO:0003677:DNA binding; GO:0071565:nBAF complex; GO:0071564:npBAF complex; GO:0005515:protein binding; GO:0005634:nucleus; GO:0042393:histone binding; GO:0045893:positive regulation of transcription, DNA-templated; GO:0043044:ATP-dependent chromatin remodeling
AGAP003126	unspecified product	0.0756229	-0.0376342	-0.0514517	0.0540492	0.417214	0.500013	0.478971	0.462435	I		GO:0016021:integral component of membrane; GO:0042543:protein N-linked glycosylation via arginine; GO:0016020:membrane; GO:0008250:oligosaccharyltransferase complex
AGAP003137	bromodomain adjacent to zinc finger domain protein 1A	0.0223476	-0.264174	0.247182	0.201085	0.556567	0.397952	0.425205	0.44097	I		GO:0005634:nucleus; GO:0046872:metal ion binding
AGAP003138	dipeptidyl-peptidase 9	0.264432	-0.0358785	0.190955	0.145701	0.0742739	0.506895	0.218568	0.271974	I		GO:0008236:serine-type peptidase activity; GO:0006508:proteolysis
AGAP003158	serine/threonine-protein kinase	-0.0809024	0.0193248	0.195585	0.0946968	0.405271	0.535785	0.191372	0.372224	I	path:aga04068: FoxO signaling pathway; path:aga04140: Autophagy - animal; path:aga04150: mTOR signaling pathway	GO:0001558:regulation of cell growth; GO:0030295:protein kinase activator activity; GO:0042593:glucose homeostasis; GO:0030010:establishment of cell polarity; GO:0004674:protein serine/threonine kinase activity; GO:0006468:protein phosphorylation; GO:0004672:protein kinase activity; GO:0005634:nucleus; GO:0005737:cytoplasm; GO:0005524:ATP binding; GO:0044773:mitotic DNA damage checkpoint; GO:0042770:signal transduction in response to DNA damage; GO:0032147:activation of protein kinase activity
AGAP003175	unspecified product	0.259788	-0.202477	0.38518	0.0883204	0.254543	0.327612	0.15744	0.475049	I		GO:0005198:structural molecule activity
AGAP003187	protein-tyrosine phosphatase	0.0933672	0.238591	0.170755	0.0201413	0.428122	0.180927	0.32345	0.543146	I		GO:0016311:dephosphorylation; GO:0016791:phosphatase activity; GO:0004725:protein tyrosine phosphatase activity; GO:0016021:integral component of membrane; GO:0006470:protein dephosphorylation; GO:0035335:peptidyl-tyrosine dephosphorylation; GO:0008045:motor neuron axon guidance; GO:0005515:protein binding; GO:0016020:membrane; GO:0016787:hydrolase activity; GO:0004721:phosphoprotein phosphatase activity
AGAP003202	unspecified product	0.0561578	0.191611	0.112541	0.0739959	0.498323	0.289626	0.433496	0.473376	I		GO:0004674:protein serine/threonine kinase activity; GO:0006468:protein phosphorylation; GO:0004672:protein kinase activity; GO:0004709:MAP kinase kinase kinase activity; GO:0005634:nucleus; GO:0005737:cytoplasm; GO:0005524:ATP binding; GO:0000186:activation of MAPKK activity; GO:0023014:signal transduction by protein phosphorylation; GO:0031098:stress-activated protein kinase signaling cascade; GO:0032147:activation of protein kinase activity; GO:0000165:MAPK cascade; GO:0007346:regulation of mitotic cell cycle
AGAP011612	unspecified product	0.48788	-0.618627	0.0959137	0.0420226	0.0878287	0.0336215	0.49054	0.534039	I
AGAP003219	unspecified product	0.124494	-0.155088	0.387059	0.221346	0.437329	0.401725	0.17153	0.318668	I		GO:0003723:RNA binding; GO:0003676:nucleic acid binding; GO:0043024:ribosomal small subunit binding; GO:0001731:formation of translation preinitiation complex; GO:0097010:eukaryotic translation initiation factor 4F complex assembly; GO:0003743:translation initiation factor activity; GO:0034057:RNA strand-exchange activity; GO:0033592:RNA strand annealing activity; GO:0005844:polysome; GO:0002181:cytoplasmic translation
AGAP003232	splicing factor 4	0.0724555	-0.0399502	0.174684	0.172363	0.329965	0.446672	0.0808079	0.0556888	I		GO:0003676:nucleic acid binding
AGAP003240	Protein jagunal	0.00962565	0.0268394	0.0756473	0.178302	0.552481	0.520482	0.429717	0.175323	I		GO:0005789:endoplasmic reticulum membrane; GO:0016021:integral component of membrane; GO:0007029:endoplasmic reticulum organization; GO:0016020:membrane
AGAP003268	SAM domain-containing protein	0.158593	-0.0249103	0.106028	-0.0789902	0.30791	0.535804	0.423266	0.450232	I		GO:0006355:regulation of transcription, DNA-templated; GO:0005634:nucleus; GO:0005515:protein binding
AGAP003276	splicing factor, arginine/serine-rich 17	-0.048391	-0.0127897	0.0100213	0.0872163	0.431738	0.537651	0.547132	0.301829	I
AGAP003282	unspecified product	0.0272567	-0.0231164	0.0867466	-0.238859	0.539544	0.544263	0.477651	0.255407	I	path:aga00310: Lysine degradation; path:aga01100: Metabolic pathways	GO:0031151:histone methyltransferase activity (H3-K79 specific); GO:0018024:histone-lysine N-methyltransferase activity; GO:0051726:regulation of cell cycle; GO:0005634:nucleus; GO:0016740:transferase activity; GO:0008168:methyltransferase activity; GO:0032259:methylation; GO:0006325:chromatin organization; GO:0034729:histone H3-K79 methylation; GO:0006348:chromatin silencing at telomere; GO:0000077:DNA damage checkpoint; GO:2000677:regulation of transcription regulatory region DNA binding; GO:0000781:chromosome, telomeric region; GO:0006281:DNA repair
AGAP003292	unspecified product	0.00863884	0.117316	0.138583	-0.21161	0.555735	0.34392	0.333051	0.168951	I	path:aga04310: Wnt signaling pathway
AGAP003305	unspecified product	0.0462852	-0.201843	0.494995	-0.318892	0.538544	0.415466	0.199179	0.31538	I		GO:0016020:membrane; GO:0016021:integral component of membrane
AGAP003312	unspecified product	0.375931	-0.156603	0.477066	0.0552534	0.129142	0.388742	0.0817915	0.513015	I		GO:0072659:protein localization to plasma membrane
AGAP003318	unspecified product	0.0055599	-0.042897	0.495981	0.0999988	0.566233	0.54259	0.223372	0.504506	I		GO:0008021:synaptic vesicle; GO:0007269:neurotransmitter secretion; GO:0005524:ATP binding; GO:0030672:synaptic vesicle membrane
AGAP003340	unspecified product	0.145178	0.195231	0.543403	0.13332	0.465189	0.422295	0.161721	0.471181	I
AGAP003346	WD and tetratricopeptide repeats protein 1	-0.213242	0.194563	0.0636154	0.04475	0.07752	0.106019	0.433411	0.466379	I		GO:0005515:protein binding; GO:0005737:cytoplasm; GO:0080008:Cul4-RING E3 ubiquitin ligase complex; GO:0045717:negative regulation of fatty acid biosynthetic process
AGAP003351	unspecified product	-0.301351	0.504671	0.198651	0.28272	0.347489	0.189048	0.449834	0.370079	I
AGAP003365	mitogen-activated protein kinase kinase 4	-0.013774	0.250823	0.240812	0.17831	0.547121	0.0932116	0.140386	0.209339	I	path:aga04013: MAPK signaling pathway - fly	GO:0004674:protein serine/threonine kinase activity; GO:0006468:protein phosphorylation; GO:0004672:protein kinase activity; GO:0005524:ATP binding; GO:0000166:nucleotide binding; GO:0005737:cytoplasm; GO:0007346:regulation of mitotic cell cycle; GO:0023014:signal transduction by protein phosphorylation; GO:0031098:stress-activated protein kinase signaling cascade; GO:0032147:activation of protein kinase activity; GO:0004708:MAP kinase kinase activity; GO:0000187:activation of MAPK activity; GO:0008545:JUN kinase kinase activity; GO:0007257:activation of JUN kinase activity
AGAP003366	myotubularin-related protein 13	0.0925951	0.0958048	0.237854	-0.0213974	0.461683	0.457681	0.297171	0.547266	I		GO:0035556:intracellular signal transduction; GO:0046872:metal ion binding
AGAP003368	unspecified product	0.0915847	-0.0936724	0.0736717	-0.0477199	0.357595	0.352514	0.422873	0.46787	I
AGAP003402	unspecified product	0.153037	0.087218	0.419968	0.268217	0.252228	0.398042	0.00998805	0.0679845	I
AGAP003405	adenylosuccinate synthase	-0.160671	0.00669909	0.0880963	-0.0280055	0.106015	0.553184	0.333609	0.495397	I	path:aga00230: Purine metabolism; path:aga00250: Alanine, aspartate and glutamate metabolism; path:aga01100: Metabolic pathways	GO:0006164:purine nucleotide biosynthetic process; GO:0004019:adenylosuccinate synthase activity; GO:0000287:magnesium ion binding; GO:0005525:GTP binding; GO:0005737:cytoplasm; GO:0046040:IMP metabolic process; GO:0044208:'de novo' AMP biosynthetic process; GO:0046872:metal ion binding; GO:0000166:nucleotide binding; GO:0016874:ligase activity; GO:0006167:AMP biosynthetic process
AGAP003425	solute carrier family 7 (cationic amino acid transporter, y+ system)	-0.0760093	0.0644972	0.179991	0.106213	0.442242	0.464306	0.280162	0.389677	I	path:aga04150: mTOR signaling pathway	GO:0055085:transmembrane transport; GO:0022857:transmembrane transporter activity; GO:0016020:membrane; GO:0016021:integral component of membrane; GO:0015179:L-amino acid transmembrane transporter activity; GO:1902475:L-alpha-amino acid transmembrane transport
AGAP003428	speckle-type POZ protein	0.0357034	0.128411	0.163104	0.0324128	0.511797	0.326198	0.29283	0.518463	I	path:aga04341: Hedgehog signaling pathway - fly	GO:0043161:proteasome-mediated ubiquitin-dependent protein catabolic process; GO:0031625:ubiquitin protein ligase binding; GO:0006511:ubiquitin-dependent protein catabolic process; GO:0005634:nucleus; GO:0005737:cytoplasm; GO:0030162:regulation of proteolysis; GO:0005515:protein binding
AGAP003437	unspecified product	0.169567	-0.0428815	0.252561	0.335387	0.189411	0.484169	0.0917798	0.0125919	I	path:aga04144: Endocytosis	GO:0035091:phosphatidylinositol binding; GO:0032266:phosphatidylinositol-3-phosphate binding; GO:0032456:endocytic recycling; GO:0030904:retromer complex; GO:0031901:early endosome membrane; GO:0033157:regulation of intracellular protein transport; GO:0034499:late endosome to Golgi transport
AGAP003445	tuberous sclerosis 1	0.0901557	0.00738618	0.165312	-0.0110638	0.376813	0.556101	0.241377	0.549695	I	path:aga04140: Autophagy - animal; path:aga04150: mTOR signaling pathway	GO:0051726:regulation of cell cycle; GO:0032007:negative regulation of TOR signaling; GO:0046627:negative regulation of insulin receptor signaling pathway; GO:0033596:TSC1-TSC2 complex
AGAP003477	Chaperonin containing TCP1 subunit 6	-0.16744	0.0303288	0.056515	0.0596909	0.100454	0.490912	0.430612	0.4022	I		GO:0051082:unfolded protein binding; GO:0006457:protein folding; GO:0005524:ATP binding; GO:0005832:chaperonin-containing T-complex; GO:0000166:nucleotide binding; GO:0005737:cytoplasm
AGAP003497	unspecified product	0.171825	-0.0684946	0.132366	0.126268	0.164499	0.417102	0.28894	0.270481	I		GO:0003690:double-stranded DNA binding; GO:0003730:mRNA 3'-UTR binding; GO:0003723:RNA binding; GO:0003676:nucleic acid binding; GO:0005737:cytoplasm; GO:1990904:ribonucleoprotein complex; GO:0070935:3'-UTR-mediated mRNA stabilization; GO:0003727:single-stranded RNA binding; GO:0005654:nucleoplasm; GO:0005634:nucleus; GO:0043565:sequence-specific DNA binding; GO:1990837:sequence-specific double-stranded DNA binding; GO:0051252:regulation of RNA metabolic process
AGAP003499	unspecified product	-0.172079	-0.397981	0.198492	0.3876	0.493465	0.382281	0.493465	0.388331	I		GO:0016747:transferase activity, transferring acyl groups other than amino-acyl groups; GO:0016021:integral component of membrane; GO:0016020:membrane
AGAP003500	Lipase	-0.293757	1.07451	0.782517	-0.334095	0.512962	0.320529	0.413104	0.505545	I
AGAP003504	unspecified product	0.0954487	0.0193221	0.0818882	0.0420321	0.337892	0.530482	0.396583	0.476921	I
AGAP003506	unspecified product	0.135146	-0.0203583	0.269474	0.261427	0.269463	0.532593	0.0772237	0.0565718	I		GO:0016021:integral component of membrane; GO:0009888:tissue development; GO:0009887:animal organ morphogenesis; GO:0005515:protein binding; GO:0016020:membrane
AGAP003510	unspecified product	-1.21062	0.342263	0.970576	0.119471	0.17621	0.475109	0.274568	0.538656	I		GO:0016747:transferase activity, transferring acyl groups other than amino-acyl groups; GO:0016021:integral component of membrane; GO:0016020:membrane
AGAP003523	hypoxia-inducible factor prolyl hydroxylase	0.100509	0.0338114	0.108221	0.266766	0.393409	0.517818	0.400262	0.102225	I		GO:0031418:L-ascorbic acid binding; GO:0016705:oxidoreductase activity, acting on paired donors, with incorporation or reduction of molecular oxygen; GO:0055114:oxidation-reduction process; GO:0005506:iron ion binding; GO:0016491:oxidoreductase activity; GO:0046872:metal ion binding
AGAP003537	Cys2His2 zinc finger developmental/cell cycle regulator, other	0.223373	-0.0311709	0.456427	0.278257	0.189112	0.525575	0.0225907	0.117892	I	path:aga04013: MAPK signaling pathway - fly	GO:0005515:protein binding; GO:0003676:nucleic acid binding; GO:0006357:regulation of transcription by RNA polymerase II; GO:0005634:nucleus
AGAP003540	unspecified product	0.0469771	0.100109	0.329975	0.179296	0.443319	0.277953	0.00356568	0.0822794	I		GO:0005794:Golgi apparatus; GO:0005737:cytoplasm; GO:0005654:nucleoplasm
AGAP003568	carboxylesterase	-0.105958	0.0628536	0.733255	-0.0582338	0.505241	0.533225	0.112774	0.536014	I		GO:0048488:synaptic vesicle endocytosis; GO:0045202:synapse; GO:0005887:integral component of plasma membrane; GO:0038023:signaling receptor activity; GO:0097104:postsynaptic membrane assembly; GO:0007158:neuron cell-cell adhesion; GO:0042043:neurexin family protein binding; GO:0050804:modulation of chemical synaptic transmission; GO:0098793:presynapse; GO:0097105:presynaptic membrane assembly; GO:0009986:cell surface; GO:0016020:membrane; GO:0016021:integral component of membrane; GO:0007268:chemical synaptic transmission
AGAP003611	Fatty acyl-CoA reductase	-0.0609721	0.0229544	0.360337	-0.0523078	0.535299	0.556513	0.3398	0.539912	I	path:aga04146: Peroxisome	GO:0005777:peroxisome; GO:0080019:fatty-acyl-CoA reductase (alcohol-forming) activity; GO:0006629:lipid metabolic process; GO:0016021:integral component of membrane; GO:0102965:alcohol-forming fatty acyl-CoA reductase activity; GO:0035336:long-chain fatty-acyl-CoA metabolic process; GO:0010025:wax biosynthetic process; GO:0016020:membrane; GO:0016491:oxidoreductase activity; GO:0055114:oxidation-reduction process; GO:0043231:intracellular membrane-bounded organelle
AGAP003623	long-chain acyl-CoA synthetase	0.0187739	0.255945	0.692477	0.430152	0.553571	0.299612	0.0265362	0.127612	I	path:aga00061: Fatty acid biosynthesis; path:aga00071: Fatty acid degradation; path:aga01100: Metabolic pathways; path:aga01212: Fatty acid metabolism; path:aga04146: Peroxisome	GO:0003824:catalytic activity; GO:0016021:integral component of membrane; GO:0016020:membrane
AGAP003629	unspecified product	0.082319	0.0817204	0.247727	0.0663346	0.438847	0.439896	0.189112	0.467081	I	path:aga00230: Purine metabolism; path:aga00240: Pyrimidine metabolism; path:aga00760: Nicotinate and nicotinamide metabolism; path:aga01100: Metabolic pathways	GO:0008253:5'-nucleotidase activity; GO:0009166:nucleotide catabolic process; GO:0000166:nucleotide binding; GO:0016787:hydrolase activity; GO:0016788:hydrolase activity, acting on ester bonds; GO:0005886:plasma membrane; GO:0046872:metal ion binding; GO:0006196:AMP catabolic process; GO:0016311:dephosphorylation
AGAP003651	Tyrosine-protein kinase Fes/Fps	0.292704	-0.128565	0.607822	-0.0193018	0.129744	0.377486	0.00439244	0.546138	I		GO:0004713:protein tyrosine kinase activity; GO:0006468:protein phosphorylation; GO:0004672:protein kinase activity; GO:0005524:ATP binding; GO:0018108:peptidyl-tyrosine phosphorylation; GO:0016740:transferase activity; GO:0000166:nucleotide binding; GO:0016301:kinase activity; GO:0016310:phosphorylation; GO:0004715:non-membrane spanning protein tyrosine kinase activity; GO:0030154:cell differentiation; GO:0007169:transmembrane receptor protein tyrosine kinase signaling pathway; GO:0016477:cell migration; GO:0005102:signaling receptor binding; GO:0042127:regulation of cell population proliferation; GO:0031234:extrinsic component of cytoplasmic side of plasma membrane; GO:0038083:peptidyl-tyrosine autophosphorylation
AGAP003663	ATP-dependent RNA helicase DBP2	-0.0282024	-0.0955749	0.316074	0.0357142	0.495403	0.28258	0.00446038	0.473582	I	path:aga03040: Spliceosome	GO:0004386:helicase activity; GO:0003676:nucleic acid binding; GO:0005524:ATP binding; GO:0016787:hydrolase activity; GO:0000166:nucleotide binding; GO:0003724:RNA helicase activity; GO:0003723:RNA binding
AGAP003666	E3 ubiquitin-protein ligase RNF139	-0.0146273	0.0969877	0.187468	0.196979	0.543813	0.362929	0.204459	0.148144	I		GO:0005783:endoplasmic reticulum; GO:0061630:ubiquitin protein ligase activity; GO:0016021:integral component of membrane; GO:0036503:ERAD pathway; GO:0012505:endomembrane system; GO:0016020:membrane; GO:0016567:protein ubiquitination
AGAP003715	cyclin G-associated kinase	0.0752528	-0.0062655	0.291009	0.192872	0.414412	0.558177	0.0593897	0.152024	I		GO:0072583:clathrin-dependent endocytosis; GO:0043231:intracellular membrane-bounded organelle; GO:0006468:protein phosphorylation; GO:0030276:clathrin binding; GO:0004672:protein kinase activity; GO:0005737:cytoplasm; GO:0005524:ATP binding; GO:0031982:vesicle; GO:0072318:clathrin coat disassembly; GO:0006898:receptor-mediated endocytosis
AGAP003755	unspecified product	0.325561	-0.0947243	0.256177	0.136327	0.0632913	0.415876	0.175323	0.33783	I		GO:0000123:histone acetyltransferase complex; GO:0035035:histone acetyltransferase binding; GO:0043981:histone H4-K5 acetylation; GO:0043982:histone H4-K8 acetylation; GO:0044545:NSL complex; GO:0043984:histone H4-K16 acetylation; GO:0046972:histone acetyltransferase activity (H4-K16 specific); GO:0043995:histone acetyltransferase activity (H4-K5 specific); GO:0043996:histone acetyltransferase activity (H4-K8 specific)
AGAP003769	importin beta-3	-0.0171901	-0.0625499	0.315604	0.130879	0.52495	0.380766	0.00301163	0.162456	I		GO:0006606:protein import into nucleus; GO:0005737:cytoplasm; GO:0006610:ribosomal protein import into nucleus; GO:0034399:nuclear periphery; GO:0031965:nuclear membrane; GO:0006607:NLS-bearing protein import into nucleus; GO:0008139:nuclear localization sequence binding; GO:0005634:nucleus; GO:0061608:nuclear import signal receptor activity
AGAP003783	glucose dehydrogenase (acceptor)	-0.566858	-0.0823031	0.852999	0.542919	0.357334	0.54489	0.278643	0.375291	I		GO:0016614:oxidoreductase activity, acting on CH-OH group of donors; GO:0050660:flavin adenine dinucleotide binding; GO:0055114:oxidation-reduction process
AGAP001202	organic cation transporter	-0.878646	0.164699	0.11223	0.0254565	0.00873858	0.433732	0.490738	0.551169	I		GO:0055085:transmembrane transport; GO:0022857:transmembrane transporter activity; GO:0016021:integral component of membrane; GO:0016020:membrane
AGAP003798	growth hormone regulated TBC protein 1b	0.0584885	0.135822	0.120962	0.140343	0.491116	0.367596	0.408104	0.353528	I		GO:0017137:Rab GTPase binding; GO:0006886:intracellular protein transport; GO:0005096:GTPase activator activity; GO:0005623:cell; GO:0090630:activation of GTPase activity
AGAP003806	pseudouridine-5'-phosphate glycosidase	0.0231659	-0.241991	0.0859034	0.0344109	0.54319	0.230142	0.471772	0.529309	I	path:aga00240: Pyrimidine metabolism; path:aga01100: Metabolic pathways	GO:0016798:hydrolase activity, acting on glycosyl bonds
AGAP011618	unspecified product	0.233425	-0.561086	-0.00939202	0.0183335	0.257016	0.0148998	0.560308	0.549634	I		GO:0004497:monooxygenase activity; GO:0005507:copper ion binding; GO:0055114:oxidation-reduction process; GO:0003824:catalytic activity; GO:0016715:oxidoreductase activity, acting on paired donors, with incorporation or reduction of molecular oxygen, reduced ascorbate as one donor, and incorporation of one atom of oxygen; GO:0005737:cytoplasm; GO:0005615:extracellular space; GO:0004500:dopamine beta-monooxygenase activity; GO:0006589:octopamine biosynthetic process; GO:0042420:dopamine catabolic process; GO:0042421:norepinephrine biosynthetic process; GO:0030667:secretory granule membrane
AGAP003817	unspecified product	0.0717454	0.0498432	0.203639	0.0877222	0.427434	0.474653	0.18261	0.392053	I		GO:0003723:RNA binding
AGAP003818	DRN-tre	0.0246204	0.177477	0.191868	0.289764	0.523967	0.174757	0.182328	0.0309513	I		GO:0017137:Rab GTPase binding; GO:0006886:intracellular protein transport; GO:0090630:activation of GTPase activity; GO:0005096:GTPase activator activity
AGAP003821	ubiquitin carboxyl-terminal hydrolase 20/33	-0.0196185	0.158955	0.249911	0.0804885	0.533865	0.214567	0.0971536	0.399386	I		GO:0036459:thiol-dependent ubiquitinyl hydrolase activity; GO:0016579:protein deubiquitination; GO:0004843:thiol-dependent ubiquitin-specific protease activity; GO:0006511:ubiquitin-dependent protein catabolic process; GO:0008270:zinc ion binding; GO:0005737:cytoplasm; GO:0046872:metal ion binding; GO:0016787:hydrolase activity; GO:0008233:peptidase activity; GO:0008234:cysteine-type peptidase activity; GO:0006508:proteolysis
AGAP003872	unspecified product	-0.0335026	0.203931	0.324538	0.191272	0.528115	0.264948	0.14438	0.285585	I		GO:0016021:integral component of membrane; GO:0016020:membrane
AGAP003873	bHLH factor, other	0.289422	-0.0876828	0.0698542	-0.225141	0.148883	0.451141	0.488658	0.237987	I	path:aga04391: Hippo signaling pathway - fly	GO:0005509:calcium ion binding; GO:0016020:membrane; GO:0016021:integral component of membrane; GO:0005112:Notch binding
AGAP003884	mannosyl-oligosaccharide alpha-1,2-mannosidase	0.126634	0.146703	0.181306	0.511636	0.334605	0.29095	0.257587	0.000842776	I	path:aga00510: N-Glycan biosynthesis; path:aga00513: Various types of N-glycan biosynthesis; path:aga01100: Metabolic pathways; path:aga04141: Protein processing in endoplasmic reticulum	GO:0004571:mannosyl-oligosaccharide 1,2-alpha-mannosidase activity; GO:0006491:N-glycan processing; GO:0030433:ubiquitin-dependent ERAD pathway; GO:0005783:endoplasmic reticulum; GO:0016020:membrane; GO:0003824:catalytic activity; GO:0005509:calcium ion binding; GO:0016021:integral component of membrane; GO:0016787:hydrolase activity; GO:0016798:hydrolase activity, acting on glycosyl bonds; GO:0008152:metabolic process
AGAP003885	zinc finger protein GLIS1/3	0.295956	-0.213928	0.998426	-0.356133	0.463262	0.495265	0.215023	0.45005	I		GO:0000977:RNA polymerase II regulatory region sequence-specific DNA binding; GO:0003676:nucleic acid binding; GO:0005634:nucleus; GO:0000981:DNA-binding transcription factor activity, RNA polymerase II-specific; GO:0007417:central nervous system development; GO:0045944:positive regulation of transcription by RNA polymerase II; GO:0000122:negative regulation of transcription by RNA polymerase II; GO:0006357:regulation of transcription by RNA polymerase II
AGAP003892	solute carrier family 29 (equilibrative nucleoside transporter), member 1/2/3	0.108654	-0.021919	0.716575	0.414887	0.385457	0.538	0.000108457	0.0159322	I		GO:0005337:nucleoside transmembrane transporter activity; GO:0005886:plasma membrane; GO:0016021:integral component of membrane; GO:1901642:nucleoside transmembrane transport; GO:0016020:membrane
AGAP003925	kinesin family member 1/13/14	0.20507	0.0248024	0.416904	0.297893	0.12184	0.523192	0.00507671	0.0275206	I		GO:0005871:kinesin complex; GO:0007018:microtubule-based movement; GO:0003777:microtubule motor activity; GO:0035091:phosphatidylinositol binding; GO:0016887:ATPase activity; GO:0008017:microtubule binding; GO:0005874:microtubule; GO:0005524:ATP binding; GO:0008574:ATP-dependent microtubule motor activity, plus-end-directed; GO:0005515:protein binding; GO:0000166:nucleotide binding; GO:0003774:motor activity
AGAP003926	Aminopeptidase	0.0315374	0.078615	0.595846	0.0633817	0.546454	0.508834	0.107473	0.521992	I		GO:0008237:metallopeptidase activity; GO:0070006:metalloaminopeptidase activity; GO:0006508:proteolysis; GO:0008270:zinc ion binding; GO:0005737:cytoplasm; GO:0043171:peptide catabolic process; GO:0042277:peptide binding; GO:0046872:metal ion binding; GO:0016787:hydrolase activity; GO:0008233:peptidase activity; GO:0004177:aminopeptidase activity
AGAP003997	casein kinase 1, gamma	-0.0125889	0.147659	0.577565	0.241594	0.55631	0.391775	0.0372131	0.282761	I	path:aga04341: Hedgehog signaling pathway - fly	GO:0004674:protein serine/threonine kinase activity; GO:0006468:protein phosphorylation; GO:0004672:protein kinase activity; GO:0005524:ATP binding; GO:0000166:nucleotide binding; GO:0090263:positive regulation of canonical Wnt signaling pathway; GO:0006897:endocytosis; GO:0005886:plasma membrane; GO:0005634:nucleus; GO:0005737:cytoplasm; GO:0018105:peptidyl-serine phosphorylation; GO:0018107:peptidyl-threonine phosphorylation; GO:0016055:Wnt signaling pathway
AGAP004012	katanin p60 ATPase-containing subunit	0.926726	-0.419811	0.267643	-0.662753	0.17876	0.393431	0.467733	0.281484	I		GO:0005524:ATP binding; GO:0005515:protein binding; GO:0005634:nucleus; GO:0016887:ATPase activity; GO:0008568:microtubule-severing ATPase activity; GO:0031122:cytoplasmic microtubule organization; GO:0051013:microtubule severing
AGAP004033	unspecified product	0.144427	0.113052	0.211581	-0.263406	0.431278	0.463805	0.382147	0.304589	I		GO:0046600:negative regulation of centriole replication; GO:0008017:microtubule binding
AGAP004039	cytochrome b5-related	0.300787	-0.010938	0.429097	0.239279	0.0605979	0.552861	0.0163892	0.129385	I		GO:0007165:signal transduction; GO:0005911:cell-cell junction; GO:0005515:protein binding; GO:0005913:GO_0005913; GO:0032880:regulation of protein localization; GO:0050839:cell adhesion molecule binding; GO:0005912:adherens junction
AGAP004062	DDB1- and CUL4-associated factor 15	-0.0265756	0.167095	0.164324	0.0758924	0.529269	0.262151	0.298146	0.440207	I		GO:0016567:protein ubiquitination; GO:0080008:Cul4-RING E3 ubiquitin ligase complex
AGAP004090	5'-3' exoribonuclease 2	-0.063168	0.0935586	0.1861	0.0771811	0.439122	0.366636	0.196426	0.406706	I	path:aga03008: Ribosome biogenesis in eukaryotes; path:aga03018: RNA degradation	GO:0006139:nucleobase-containing compound metabolic process; GO:0004534:5'-3' exoribonuclease activity; GO:0006397:mRNA processing; GO:0003676:nucleic acid binding; GO:0005634:nucleus; GO:0004527:exonuclease activity; GO:0016787:hydrolase activity; GO:0004518:nuclease activity; GO:0090305:nucleic acid phosphodiester bond hydrolysis; GO:0090503:RNA phosphodiester bond hydrolysis, exonucleolytic
AGAP004092	autophagy related gene	-0.0536364	-0.0222061	0.100946	0.116256	0.447077	0.523748	0.349738	0.28122	I	path:aga04136: Autophagy - other; path:aga04140: Autophagy - animal	GO:0000407:phagophore assembly site; GO:0006914:autophagy; GO:0000422:autophagy of mitochondrion; GO:0000045:autophagosome assembly; GO:0019898:extrinsic component of membrane; GO:0044804:autophagy of nucleus
AGAP008433	RNA-binding protein 39	-0.319701	0.144873	0.220492	0.0932086	0.00294159	0.170587	0.0699615	0.312159	I		GO:0006397:mRNA processing; GO:0003723:RNA binding; GO:0003676:nucleic acid binding; GO:0005634:nucleus; GO:0005737:cytoplasm; GO:0005829:cytosol; GO:0010494:cytoplasmic stress granule; GO:0003730:mRNA 3'-UTR binding; GO:1990904:ribonucleoprotein complex; GO:0008266:poly(U) RNA binding; GO:0008143:poly(A) binding
AGAP004117	G protein-coupled receptor kinase	-0.10528	-0.145197	0.328414	-0.142051	0.405961	0.334802	0.107196	0.340434	I	path:aga04144: Endocytosis; path:aga04341: Hedgehog signaling pathway - fly	GO:0004703:G protein-coupled receptor kinase activity; GO:0004674:protein serine/threonine kinase activity; GO:0006468:protein phosphorylation; GO:0004672:protein kinase activity; GO:0007165:signal transduction; GO:0005524:ATP binding; GO:0016740:transferase activity; GO:0000166:nucleotide binding; GO:0016301:kinase activity; GO:0016310:phosphorylation
AGAP004143	unspecified product	0.106745	0.0286223	0.299056	0.107945	0.40978	0.532319	0.150836	0.408557	I		GO:0051056:regulation of small GTPase mediated signal transduction; GO:0043547:positive regulation of GTPase activity; GO:0005096:GTPase activator activity; GO:0005634:nucleus; GO:0005737:cytoplasm
AGAP004144	unspecified product	0.0938112	0.167647	0.360262	0.0832978	0.423638	0.290626	0.0757225	0.441214	I		GO:0007040:lysosome organization; GO:0005515:protein binding
AGAP004182	unspecified product	0.817338	-0.573919	-1.11903	0.17943	0.311239	0.394159	0.317399	0.526509	I
AGAP004186	unspecified product	-0.0331337	0.156476	0.375636	-0.212577	0.546807	0.447026	0.281896	0.398552	I		GO:0030036:actin cytoskeleton organization; GO:0005737:cytoplasm
AGAP004188	polyhomeotic-like protein 1	0.199636	0.015315	-0.0527369	0.00081342	0.172565	0.544711	0.486379	0.568112	I		GO:0008270:zinc ion binding; GO:0005634:nucleus; GO:0005515:protein binding
AGAP004201	a disintegrin and metalloproteinase with thrombospondin motifs 9	0.056519	-0.131022	0.770175	0.16104	0.488997	0.362806	0.000140216	0.311498	I		GO:0004222:metalloendopeptidase activity; GO:0008237:metallopeptidase activity; GO:0006508:proteolysis; GO:0008270:zinc ion binding
AGAP004204	Ras-related protein Rab-4B	-0.0336235	0.0754759	0.169987	0.233535	0.484771	0.360568	0.141069	0.0275659	I		GO:0030100:regulation of endocytosis; GO:0006886:intracellular protein transport; GO:0005525:GTP binding; GO:0003924:GTPase activity; GO:0005768:endosome; GO:0032482:Rab protein signal transduction; GO:0012505:endomembrane system
AGAP004209	diacylglycerol kinase (ATP dependent)	-0.230785	0.0789667	0.637403	0.204529	0.408294	0.521296	0.153001	0.430114	I	path:aga00561: Glycerolipid metabolism; path:aga00564: Glycerophospholipid metabolism; path:aga01100: Metabolic pathways; path:aga04070: Phosphatidylinositol signaling system	GO:0003951:NAD+ kinase activity; GO:0016301:kinase activity; GO:0035556:intracellular signal transduction; GO:0007165:signal transduction; GO:0004143:diacylglycerol kinase activity; GO:0007205:protein kinase C-activating G protein-coupled receptor signaling pathway; GO:0046872:metal ion binding; GO:0016740:transferase activity; GO:0000166:nucleotide binding; GO:0005524:ATP binding; GO:0016310:phosphorylation; GO:0046339:diacylglycerol metabolic process; GO:0046486:glycerolipid metabolic process; GO:0046834:lipid phosphorylation
AGAP004215	unspecified product	-0.00130905	0.328145	0.227498	0.0193063	0.568021	0.122752	0.286696	0.547725	I		GO:0005515:protein binding
AGAP004217	unspecified product	0.0455645	0.123884	1.09638	0.689785	0.544718	0.496859	0.0515828	0.174513	I
AGAP004226	unspecified product	0.233287	-0.108367	0.0670162	0.173623	0.339779	0.472371	0.519964	0.407036	I
AGAP004229	unspecified product	0.0214985	-0.0724535	0.488754	0.21283	0.528682	0.413939	0.000629938	0.10537	I
AGAP004230	Sidestep protein	-0.063527	0.0400438	0.42658	-0.181406	0.529289	0.544707	0.271954	0.441121	I		GO:0005515:protein binding; GO:0016020:membrane; GO:0016021:integral component of membrane
AGAP004232	pellino	0.425318	-0.254386	0.327967	0.19447	0.0646014	0.231545	0.175143	0.31314	I		GO:0061630:ubiquitin protein ligase activity; GO:0008592:regulation of Toll signaling pathway; GO:0000209:protein polyubiquitination; GO:0008063:Toll signaling pathway
AGAP004234	unspecified product	-0.16072	-0.0810179	-0.0143663	0.105153	0.122935	0.342191	0.53936	0.265841	I
AGAP004238	Chaperonin containing TCP1 subunit 1	-0.080453	0.00429707	0.066809	0.0874152	0.294957	0.557292	0.370715	0.269446	I		GO:0051082:unfolded protein binding; GO:0006457:protein folding; GO:0005524:ATP binding; GO:0005832:chaperonin-containing T-complex; GO:0000166:nucleotide binding; GO:0005737:cytoplasm
AGAP004246	Receptor protein-tyrosine phosphatase 10d	0.19931	-0.0630356	0.605929	0.454843	0.183937	0.45884	0.00034554	0.00346941	I		GO:0016311:dephosphorylation; GO:0016791:phosphatase activity; GO:0004725:protein tyrosine phosphatase activity; GO:0016021:integral component of membrane; GO:0006470:protein dephosphorylation; GO:0005515:protein binding; GO:0016020:membrane; GO:0016787:hydrolase activity; GO:0004721:phosphoprotein phosphatase activity; GO:0035335:peptidyl-tyrosine dephosphorylation
AGAP004249	unspecified product	0.514132	-0.11062	0.512865	0.0910339	0.163184	0.491607	0.200147	0.507859	I		GO:0008168:methyltransferase activity; GO:0005737:cytoplasm; GO:0005634:nucleus; GO:0030488:tRNA methylation; GO:0002098:tRNA wobble uridine modification; GO:0016300:tRNA (uracil) methyltransferase activity
AGAP004291	protein phosphatase 1D (formerly 2C)	0.0403444	0.141508	0.375238	0.167672	0.506241	0.3101	0.0417431	0.264162	I		GO:0043169:cation binding; GO:0004722:protein serine/threonine phosphatase activity; GO:0003824:catalytic activity; GO:0005829:cytosol; GO:0005634:nucleus; GO:0046872:metal ion binding; GO:0006470:protein dephosphorylation; GO:0051019:mitogen-activated protein kinase binding; GO:0004724:magnesium-dependent protein serine/threonine phosphatase activity; GO:0016787:hydrolase activity; GO:0004721:phosphoprotein phosphatase activity
AGAP004297	unspecified product	-0.237277	0.252295	0.559274	0.277303	0.249578	0.230529	0.0245684	0.204459	I		GO:0050662:coenzyme binding; GO:0003824:catalytic activity
AGAP004306	unspecified product	-0.165771	0.429456	0.854627	0.498851	0.487727	0.3313	0.162168	0.311205	I		GO:0045596:negative regulation of cell differentiation; GO:0046332:SMAD binding; GO:0030512:negative regulation of transforming growth factor beta receptor signaling pathway; GO:0030514:negative regulation of BMP signaling pathway; GO:0048666:neuron development; GO:0005634:nucleus; GO:0000122:negative regulation of transcription by RNA polymerase II; GO:0003714:transcription corepressor activity; GO:0005667:transcription factor complex
AGAP004310	unspecified product	0.0520293	0.151228	0.421574	0.179158	0.468803	0.242239	0.00675406	0.184331	I		GO:0005515:protein binding
AGAP004311	phosphopantothenate-cysteine ligase	-0.0263359	0.131085	0.025403	0.0718337	0.527551	0.319901	0.5349	0.447022	I	path:aga00770: Pantothenate and CoA biosynthesis; path:aga01100: Metabolic pathways
AGAP004330	unspecified product	-0.820837	0.20356	0.065249	0.181734	0.271787	0.509361	0.555123	0.524238	I		GO:0072546:ER membrane protein complex; GO:0000045:autophagosome assembly; GO:0005783:endoplasmic reticulum; GO:0016021:integral component of membrane; GO:0034975:protein folding in endoplasmic reticulum; GO:0016020:membrane
AGAP004331	glass	-0.503611	-0.24939	0.368528	-0.0734005	0.386006	0.490605	0.466898	0.550033	I		GO:0003676:nucleic acid binding
AGAP004349	unspecified product	0.160566	-0.0147097	0.146047	0.152308	0.117983	0.534571	0.189048	0.135137	I		GO:0003723:RNA binding; GO:0003676:nucleic acid binding
AGAP004403	myosin I	0.146494	0.0729872	0.25705	-0.219173	0.407687	0.494842	0.31096	0.329562	I		GO:0003774:motor activity; GO:0016459:myosin complex; GO:0005524:ATP binding; GO:0005515:protein binding; GO:0000166:nucleotide binding; GO:0003779:actin binding; GO:0005623:cell; GO:0005737:cytoplasm; GO:0005886:plasma membrane; GO:0051015:actin filament binding; GO:0007015:actin filament organization; GO:0015629:actin cytoskeleton; GO:0031982:vesicle; GO:0000146:microfilament motor activity; GO:0030898:actin-dependent ATPase activity; GO:0030050:vesicle transport along actin filament; GO:0005902:microvillus
AGAP004405	glucose-repressible alcohol dehydrogenase transcriptional effector homolog	0.0818562	0.148952	0.025438	-0.05506	0.4168	0.272845	0.532638	0.472152	I	path:aga03018: RNA degradation	GO:0000289:nuclear-transcribed mRNA poly(A) tail shortening; GO:0004535:poly(A)-specific ribonuclease activity; GO:0030014:CCR4-NOT complex; GO:0000175:3'-5'-exoribonuclease activity; GO:0005634:nucleus; GO:0005737:cytoplasm; GO:0005515:protein binding; GO:0090503:RNA phosphodiester bond hydrolysis, exonucleolytic
AGAP004423	unspecified product	-0.262186	0.302413	0.265496	0.139095	0.167197	0.118286	0.202899	0.360848	I		GO:0016021:integral component of membrane; GO:0016020:membrane
AGAP004430	5'-3' exoribonuclease 1	0.00663963	0.101614	0.0881056	0.107087	0.555864	0.315343	0.376751	0.299985	I	path:aga03008: Ribosome biogenesis in eukaryotes; path:aga03018: RNA degradation	GO:0008409:5'-3' exonuclease activity; GO:0000956:nuclear-transcribed mRNA catabolic process; GO:0003723:RNA binding; GO:0003676:nucleic acid binding; GO:0005737:cytoplasm; GO:0004527:exonuclease activity; GO:0016787:hydrolase activity; GO:0004518:nuclease activity; GO:0090305:nucleic acid phosphodiester bond hydrolysis
AGAP004438	unspecified product	-0.0251143	0.200851	0.31456	0.116175	0.526806	0.160246	0.0558479	0.334605	I		GO:0003676:nucleic acid binding; GO:0000981:DNA-binding transcription factor activity, RNA polymerase II-specific; GO:0005634:nucleus; GO:0006357:regulation of transcription by RNA polymerase II
AGAP004440	spectrin beta	-0.099533	-0.170994	0.0902908	-0.0705238	0.429663	0.317354	0.458266	0.475283	I		GO:0005543:phospholipid binding; GO:0005515:protein binding; GO:0003779:actin binding
AGAP004448	segment polarity protein dishevelled	-0.0502369	0.00513188	0.155056	-0.0195611	0.520767	0.564783	0.415777	0.551018	I	path:aga04150: mTOR signaling pathway; path:aga04310: Wnt signaling pathway; path:aga04330: Notch signaling pathway	GO:0016055:Wnt signaling pathway; GO:0035556:intracellular signal transduction; GO:0005515:protein binding; GO:0005829:cytosol; GO:0005109:frizzled binding; GO:0060070:canonical Wnt signaling pathway
AGAP004507	unspecified product	0.144124	0.0825632	0.470442	0.17637	0.474144	0.518442	0.262229	0.455346	I		GO:0005085:guanyl-nucleotide exchange factor activity; GO:0007264:small GTPase mediated signal transduction; GO:0005515:protein binding
AGAP004508	unspecified product	0.203972	-0.0255574	0.10854	0.122464	0.127391	0.522457	0.359282	0.29948	I		GO:0016021:integral component of membrane; GO:0016020:membrane; GO:0012505:endomembrane system
AGAP004510	Innexin inx2	0.0770512	-0.0991381	0.31225	0.0238643	0.43139	0.386423	0.071535	0.531717	I		GO:0006811:ion transport; GO:0016020:membrane; GO:0016021:integral component of membrane; GO:0005886:plasma membrane; GO:0055085:transmembrane transport; GO:0030054:cell junction; GO:0005921:gap junction; GO:0005243:gap junction channel activity; GO:0007602:phototransduction
AGAP010139	GMP synthase (glutamine-hydrolysing)	-0.22366	0.12407	0.36828	0.496992	0.0389186	0.221827	0.00191774	1.23121e-06	I	path:aga00230: Purine metabolism; path:aga00983: Drug metabolism - other enzymes; path:aga01100: Metabolic pathways	GO:0003922:GMP synthase (glutamine-hydrolyzing) activity; GO:0006177:GMP biosynthetic process; GO:0016462:pyrophosphatase activity; GO:0006164:purine nucleotide biosynthetic process; GO:0006541:glutamine metabolic process; GO:0005524:ATP binding; GO:0000166:nucleotide binding; GO:0005829:cytosol; GO:0003921:GMP synthase activity
AGAP004541	unspecified product	-0.0800437	0.271229	0.315647	0.0339764	0.444528	0.123234	0.110825	0.521997	I		GO:0006355:regulation of transcription, DNA-templated; GO:0043565:sequence-specific DNA binding; GO:0003700:DNA-binding transcription factor activity; GO:0008270:zinc ion binding; GO:0005634:nucleus; GO:0003677:DNA binding
AGAP004544	solute carrier family 35, member F3/4	0.113264	0.144269	0.459228	-0.204053	0.477921	0.447984	0.192246	0.402117	I		GO:0016020:membrane; GO:0016021:integral component of membrane
AGAP004577	unspecified product	-0.1533	0.656127	0.0561474	0.229851	0.492822	0.185543	0.547904	0.460196	I		GO:0008045:motor neuron axon guidance
AGAP004581	heat shock protein 70kDa	1.96053	0.694191	-0.566693	-0.644596	0.0738023	0.385128	0.440517	0.401202	I	path:aga03040: Spliceosome; path:aga04141: Protein processing in endoplasmic reticulum; path:aga04144: Endocytosis; path:aga04213: Longevity regulating pathway - multiple species	GO:0006986:response to unfolded protein; GO:0042026:protein refolding; GO:0031072:heat shock protein binding; GO:0016887:ATPase activity; GO:0051082:unfolded protein binding; GO:0005829:cytosol; GO:0005737:cytoplasm; GO:0005524:ATP binding; GO:0042623:ATPase activity, coupled; GO:0051085:chaperone cofactor-dependent protein refolding; GO:0034620:cellular response to unfolded protein; GO:0044183:protein folding chaperone; GO:0051787:misfolded protein binding; GO:0034605:cellular response to heat; GO:0005634:nucleus; GO:0005886:plasma membrane; GO:0016192:vesicle-mediated transport
AGAP004590	unspecified product	0.368457	1.39109	0.76504	1.26827	0.472967	0.123305	0.346112	0.151437	I
AGAP004600	ATP-binding cassette transporter (ABC transporter) family C member 6	-0.674416	-0.151126	0.193127	0.382964	0.0966064	0.470694	0.454539	0.29053	I	path:aga02010: ABC transporters
AGAP004608	unspecified product	0.242393	0.0117042	0.12165	-0.00793952	0.196589	0.554778	0.412105	0.559501	I		GO:0016020:membrane; GO:0016021:integral component of membrane
AGAP004611	prolyl 4-hydroxylase	-0.0132505	0.198412	1.02423	1.81046	0.566607	0.525429	0.348725	0.131501	I	path:aga00330: Arginine and proline metabolism; path:aga01100: Metabolic pathways	GO:0004656:procollagen-proline 4-dioxygenase activity; GO:0031418:L-ascorbic acid binding; GO:0016705:oxidoreductase activity, acting on paired donors, with incorporation or reduction of molecular oxygen; GO:0055114:oxidation-reduction process; GO:0005506:iron ion binding; GO:0016702:oxidoreductase activity, acting on single donors with incorporation of molecular oxygen, incorporation of two atoms of oxygen; GO:0005783:endoplasmic reticulum; GO:0016491:oxidoreductase activity; GO:0018401:peptidyl-proline hydroxylation to 4-hydroxy-L-proline; GO:0005515:protein binding
AGAP004618	unspecified product	-0.944673	1.94621	1.03231	1.36249	0.297533	0.056994	0.325791	0.208159	I
AGAP004628	scaffold protein salvador	-0.0637872	0.070561	0.0947323	-0.0178686	0.430529	0.414595	0.372083	0.534721	I	path:aga04214: Apoptosis - fly; path:aga04391: Hippo signaling pathway - fly; path:aga04392: Hippo signaling pathway - multiple species	GO:0035329:hippo signaling; GO:0006915:apoptotic process; GO:0042127:regulation of cell population proliferation; GO:0005515:protein binding; GO:0060090:molecular adaptor activity; GO:0005737:cytoplasm; GO:0007165:signal transduction
AGAP004670	unspecified product	-0.0903288	0.278229	0.377031	-0.171035	0.433458	0.128549	0.067303	0.29368	I
AGAP004680	unspecified product	0.26516	0.0115809	0.234285	0.00524228	0.461493	0.56541	0.486379	0.567589	I
AGAP004701	unspecified product	-0.243283	0.484024	0.48585	-0.13048	0.390896	0.195561	0.226595	0.479665	I
AGAP004712	unspecified product	-0.357392	0.014932	0.699186	-0.0614298	0.387937	0.563267	0.250436	0.545485	I
AGAP004732	unspecified product	0.051587	0.224678	0.932372	0.467932	0.502403	0.227856	1.73623e-05	0.0226627	I
AGAP004763	unspecified product	0.962787	-0.253675	0.128281	0.460851	0.219422	0.484771	0.537977	0.423073	I		GO:1902936:phosphatidylinositol bisphosphate binding
AGAP004766	unspecified product	-0.075905	0.25875	0.153827	0.100962	0.452627	0.140535	0.339518	0.408623	I	path:aga04144: Endocytosis	GO:0006897:endocytosis; GO:0005737:cytoplasm; GO:0005515:protein binding
AGAP004767	unspecified product	0.151206	-0.29279	0.486515	0.249613	0.394795	0.217064	0.0861901	0.279786	I		GO:0003676:nucleic acid binding; GO:0005515:protein binding; GO:0005634:nucleus; GO:0007275:multicellular organism development; GO:0043565:sequence-specific DNA binding; GO:0006355:regulation of transcription, DNA-templated; GO:0003700:DNA-binding transcription factor activity
AGAP004769	Ras-related protein Rap-1b precursor	0.167392	-0.00905403	0.345787	0.205481	0.21656	0.553913	0.0293855	0.1427	I		GO:0016020:membrane; GO:0005525:GTP binding; GO:0003924:GTPase activity; GO:0007165:signal transduction; GO:0032486:Rap protein signal transduction; GO:0000166:nucleotide binding; GO:0005886:plasma membrane; GO:0019003:GDP binding; GO:0030336:negative regulation of cell migration
AGAP004770	female reproductive tract protease GLEANR_896	-1.56339	1.1322	3.0772	2.60318	0.118043	0.236621	0.0284502	0.0543092	I
AGAP004772	SLIT-ROBO Rho GTPase activating protein	-0.225278	0.340279	0.430727	0.070856	0.238775	0.0986077	0.0655187	0.478881	I		GO:0007165:signal transduction; GO:0005515:protein binding; GO:0005096:GTPase activator activity; GO:0043547:positive regulation of GTPase activity; GO:0005737:cytoplasm; GO:0030336:negative regulation of cell migration; GO:0048365:Rac GTPase binding
AGAP004780	cyclin-dependent kinase 12/13	0.114422	0.105684	0.155511	-0.058557	0.264381	0.287894	0.194816	0.423304	I		GO:0006468:protein phosphorylation; GO:0004672:protein kinase activity; GO:0005524:ATP binding; GO:0045944:positive regulation of transcription by RNA polymerase II; GO:0005634:nucleus; GO:0008134:transcription factor binding; GO:0008353:RNA polymerase II CTD heptapeptide repeat kinase activity; GO:0000790:nuclear chromatin; GO:0000307:cyclin-dependent protein kinase holoenzyme complex; GO:0006368:transcription elongation from RNA polymerase II promoter; GO:0005694:chromosome; GO:0044212:transcription regulatory region DNA binding; GO:0030332:cyclin binding; GO:0032968:positive regulation of transcription elongation from RNA polymerase II promoter; GO:0004693:cyclin-dependent protein serine/threonine kinase activity; GO:0070816:phosphorylation of RNA polymerase II C-terminal domain; GO:0051726:regulation of cell cycle; GO:0008024:cyclin/CDK positive transcription elongation factor complex
AGAP004820	RNA 3'-terminal phosphate cyclase	0.0454493	-0.00797323	0.106005	-0.055581	0.482064	0.555415	0.364458	0.459369	I		GO:0006396:RNA processing; GO:0003824:catalytic activity; GO:0005524:ATP binding; GO:0003963:RNA-3'-phosphate cyclase activity; GO:0000166:nucleotide binding; GO:0005634:nucleus
AGAP004823	sprouty	0.189617	-0.201293	0.619177	0.304171	0.236583	0.217613	0.00117303	0.084632	I	path:aga04013: MAPK signaling pathway - fly	GO:0009966:regulation of signal transduction; GO:0016020:membrane; GO:0007275:multicellular organism development; GO:0005829:cytosol; GO:0048513:animal organ development; GO:0040037:negative regulation of fibroblast growth factor receptor signaling pathway; GO:0043407:negative regulation of MAP kinase activity; GO:0046580:negative regulation of Ras protein signal transduction
AGAP004852	Adducin	-0.00804387	0.080511	0.0894856	0.097649	0.547163	0.29485	0.291406	0.22963	I		:; GO:0051017:actin filament bundle assembly; GO:0005856:cytoskeleton; GO:0051016:barbed-end actin filament capping; GO:0051015:actin filament binding; GO:0005198:structural molecule activity; GO:0030507:spectrin binding; GO:0044853:plasma membrane raft; GO:0014069:postsynaptic density
AGAP004854	histone demethylase JARID1	0.0926834	0.0815287	0.434003	0.217081	0.346182	0.376062	0.00122102	0.0775955	I		GO:0006338:chromatin remodeling; GO:0003677:DNA binding; GO:0005634:nucleus; GO:0046872:metal ion binding; GO:0035097:histone methyltransferase complex; GO:0032452:histone demethylase activity; GO:0034647:histone demethylase activity (H3-trimethyl-K4 specific); GO:0016577:histone demethylation; GO:0034721:histone H3-K4 demethylation, trimethyl-H3-K4-specific
AGAP004862	unspecified product	0.0656519	0.532889	0.226999	0.252029	0.50994	0.0587741	0.355466	0.299527	I		GO:0007009:plasma membrane organization
AGAP004863	unspecified product	-0.0331384	0.228789	0.275298	-0.0831722	0.539255	0.313854	0.287106	0.48564	I		GO:0006811:ion transport; GO:0055085:transmembrane transport; GO:0005216:ion channel activity; GO:0016020:membrane; GO:0016021:integral component of membrane; GO:0005515:protein binding; GO:0034220:ion transmembrane transport
AGAP004866	unspecified product	0.0710129	0.175121	0.252227	-0.0234496	0.442462	0.228738	0.140455	0.532569	I		GO:0006351:transcription, DNA-templated; GO:0016817:hydrolase activity, acting on acid anhydrides; GO:0005515:protein binding; GO:0046872:metal ion binding
AGAP004868	unspecified product	0.0482608	0.0189275	0.0378089	0.0748363	0.415181	0.515429	0.463659	0.312661	I
AGAP004870	tripeptidyl-peptidase II	-0.0771395	0.189889	0.215518	0.0340567	0.42058	0.178433	0.172411	0.509801	I		GO:0006508:proteolysis; GO:0005829:cytosol; GO:0004252:serine-type endopeptidase activity; GO:0008240:tripeptidyl-peptidase activity; GO:0008233:peptidase activity
AGAP004905	unspecified product	0.103133	-0.293585	0.348332	0.0204274	0.393007	0.0834104	0.0622491	0.539894	I		GO:0003677:DNA binding; GO:0046872:metal ion binding; GO:0005634:nucleus; GO:0006357:regulation of transcription by RNA polymerase II; GO:0003700:DNA-binding transcription factor activity
AGAP004923	unspecified product	0.363908	0.0533695	0.639658	0.270236	0.335738	0.540774	0.186791	0.403735	I		GO:0016020:membrane; GO:0016021:integral component of membrane; GO:0034220:ion transmembrane transport; GO:0004970:ionotropic glutamate receptor activity; GO:0035235:ionotropic glutamate receptor signaling pathway; GO:0038023:signaling receptor activity; GO:0005886:plasma membrane; GO:0045211:postsynaptic membrane; GO:0015276:ligand-gated ion channel activity
AGAP004928	lipopolysaccharide-induced TNF-alpha transcription factor (LITAF-like 6)	0.0657295	-0.0697946	0.0771421	0.165304	0.461767	0.454433	0.453629	0.265748	I		GO:0016021:integral component of membrane; GO:0016020:membrane
AGAP004938	zinc finger, DHHC-type containing 15	0.0821117	0.0653891	-0.0454064	0.134399	0.353319	0.40229	0.468545	0.19689	I		GO:0016409:palmitoyltransferase activity; GO:0016021:integral component of membrane; GO:0019706:protein-cysteine S-palmitoyltransferase activity; GO:0016020:membrane; GO:0016740:transferase activity; GO:0016746:transferase activity, transferring acyl groups; GO:0005794:Golgi apparatus; GO:0005783:endoplasmic reticulum; GO:0006612:protein targeting to membrane; GO:0018230:peptidyl-L-cysteine S-palmitoylation
AGAP004966	unspecified product	0.0451971	0.108678	0.361025	-0.0697026	0.520667	0.438054	0.155911	0.491364	I
AGAP004972	unspecified product	-0.257902	0.331906	1.83439	0.737918	0.507662	0.486749	0.11647	0.377486	I
AGAP004989	Abelson tyrosine-protein kinase 1	0.296299	0.0965394	0.181833	-0.0391181	0.132655	0.433469	0.327296	0.521296	I		GO:0004713:protein tyrosine kinase activity; GO:0006468:protein phosphorylation; GO:0004672:protein kinase activity; GO:0005524:ATP binding; GO:0004715:non-membrane spanning protein tyrosine kinase activity; GO:0005515:protein binding; GO:0016740:transferase activity; GO:0000166:nucleotide binding; GO:0016301:kinase activity; GO:0016310:phosphorylation; GO:0018108:peptidyl-tyrosine phosphorylation
AGAP004990	multiprotein bridging factor 1	-0.112262	0.11134	0.104672	0.309529	0.342445	0.344842	0.38556	0.0365091	I		GO:0003677:DNA binding; GO:0043565:sequence-specific DNA binding; GO:0005634:nucleus
AGAP005015	heterogeneous nuclear ribonucleoprotein K	-0.0102479	0.0294976	0.301914	0.273885	0.549452	0.508571	0.030234	0.0283126	I	path:aga03040: Spliceosome	GO:0003723:RNA binding; GO:0003676:nucleic acid binding
AGAP005028	unspecified product	0.557645	-0.0453527	0.658952	0.247907	0.33207	0.553184	0.294894	0.469308	I		GO:0050808:synapse organization; GO:0032589:neuron projection membrane
AGAP005030	unspecified product	0.121	0.230385	0.172622	0.0137461	0.412275	0.249652	0.361419	0.553988	I		GO:0003676:nucleic acid binding; GO:0005634:nucleus; GO:0006357:regulation of transcription by RNA polymerase II
AGAP005035	DNA helicase INO80	0.0239807	0.0805169	0.300762	-0.00217401	0.533683	0.432548	0.100724	0.566442	I		GO:0006338:chromatin remodeling; GO:0006281:DNA repair; GO:0031011:Ino80 complex; GO:0016887:ATPase activity; GO:0003677:DNA binding; GO:0006351:transcription, DNA-templated; GO:0005634:nucleus; GO:0005524:ATP binding; GO:0042393:histone binding; GO:0043044:ATP-dependent chromatin remodeling; GO:0042766:nucleosome mobilization; GO:0043618:regulation of transcription from RNA polymerase II promoter in response to stress
AGAP005039	unspecified product	0.0607708	0.0572809	0.186409	0.245719	0.392897	0.403853	0.0898012	0.0125646	I
AGAP005059	unspecified product	-0.140328	0.0711	0.165993	0.239654	0.432542	0.506241	0.4257	0.32415	I		GO:0016021:integral component of membrane; GO:0016020:membrane
AGAP005073	unspecified product	-0.283845	0.114281	0.490629	-0.737563	0.446792	0.525794	0.36489	0.249627	I		GO:0016020:membrane; GO:0016021:integral component of membrane
AGAP005088	unspecified product	0.228557	0.0841306	0.0970261	-0.0292949	0.153948	0.425463	0.420447	0.525098	I		GO:1990817:RNA adenylyltransferase activity
AGAP005096	unspecified product	0.0982599	0.290072	0.956306	0.288068	0.539785	0.4703	0.231319	0.47343	I		GO:0006366:transcription by RNA polymerase II; GO:0006355:regulation of transcription, DNA-templated; GO:0007275:multicellular organism development; GO:0003677:DNA binding; GO:0043565:sequence-specific DNA binding; GO:0003700:DNA-binding transcription factor activity; GO:0005634:nucleus; GO:0000977:RNA polymerase II regulatory region sequence-specific DNA binding; GO:0000981:DNA-binding transcription factor activity, RNA polymerase II-specific; GO:0006357:regulation of transcription by RNA polymerase II
AGAP005120	unspecified product	0.0932677	-0.0893201	0.170537	0.139544	0.348682	0.359772	0.19738	0.231025	I
AGAP005127	RNA-binding protein 15	-0.0410187	0.125629	0.0936601	0.052228	0.502403	0.333753	0.420442	0.481097	I		GO:0003723:RNA binding; GO:0003676:nucleic acid binding; GO:0005634:nucleus
AGAP005132	unspecified product	-0.237666	0.215861	0.0829601	0.346446	0.197305	0.232292	0.465621	0.0743449	I		GO:0016021:integral component of membrane; GO:0016020:membrane
AGAP005135	unspecified product	-0.0313983	0.185523	0.456012	0.25927	0.513325	0.176789	0.00374548	0.0713503	I		GO:0003676:nucleic acid binding; GO:0000977:RNA polymerase II regulatory region sequence-specific DNA binding; GO:0005634:nucleus; GO:0043565:sequence-specific DNA binding
AGAP005139	phosphatidylinositol-bisphosphatase	0.173397	-0.0863695	0.350277	0.201345	0.397184	0.49024	0.238605	0.364763	I	path:aga00562: Inositol phosphate metabolism; path:aga01100: Metabolic pathways; path:aga04070: Phosphatidylinositol signaling system	GO:0046856:phosphatidylinositol dephosphorylation; GO:0016787:hydrolase activity
AGAP005150	unspecified product	0.259612	-0.136316	0.0854433	0.204236	0.130346	0.335976	0.445315	0.209339	I		GO:0016020:membrane; GO:0016021:integral component of membrane
AGAP005155	3'-5' exonuclease domain-containing protein	0.0513199	0.09228	0.300271	0.287707	0.473488	0.383994	0.0648814	0.0483758	I		GO:0006139:nucleobase-containing compound metabolic process; GO:0008408:3'-5' exonuclease activity; GO:0003676:nucleic acid binding; GO:0090305:nucleic acid phosphodiester bond hydrolysis
AGAP005177	Intraflagellar transport 46 homolog	0.609046	-0.639163	0.244402	-0.388195	0.258782	0.244974	0.469076	0.386123	I		GO:0042073:intraciliary transport; GO:0005929:cilium; GO:0005813:centrosome; GO:0060271:cilium assembly; GO:0030992:intraciliary transport particle B; GO:0031514:motile cilium
AGAP005186	unspecified product	0.0834939	0.234848	0.893541	0.760544	0.466824	0.246003	0.000321873	0.00076313	I
AGAP005187	unspecified product	0.1224	0.159424	0.271254	0.082156	0.338598	0.263907	0.120647	0.423266	I		GO:0004402:histone acetyltransferase activity; GO:0005515:protein binding; GO:0016573:histone acetylation
AGAP005258	unspecified product	-0.102333	0.210029	0.625164	-0.148723	0.494128	0.401707	0.116544	0.458732	I
AGAP005273	LRRCT domain-containing protein	0.378765	-0.127796	0.363526	0.147824	0.354989	0.50597	0.388083	0.49537	I		GO:0005515:protein binding
AGAP005275	unspecified product	0.176105	0.180931	0.239015	0.151704	0.148144	0.137862	0.0861689	0.202772	I
AGAP005288	bitesize	-0.0314261	0.120903	0.686482	0.365652	0.528865	0.388798	0.00127478	0.0612435	I		GO:0016020:membrane; GO:0005886:plasma membrane; GO:0006887:exocytosis; GO:0042043:neurexin family protein binding; GO:0070382:exocytic vesicle
AGAP005291	unspecified product	0.0337932	0.121081	0.446069	0.130219	0.513747	0.335755	0.00980952	0.318645	I		GO:0003723:RNA binding
AGAP005322	Protein kinase domain-containing protein	-0.0609034	0.218758	0.0750035	0.163725	0.477412	0.196977	0.468996	0.298595	I		GO:0010468:regulation of gene expression; GO:0000245:spliceosomal complex assembly; GO:0050684:regulation of mRNA processing; GO:0004674:protein serine/threonine kinase activity; GO:0035556:intracellular signal transduction; GO:0006468:protein phosphorylation; GO:0004672:protein kinase activity; GO:0005634:nucleus; GO:0005737:cytoplasm; GO:0005524:ATP binding
AGAP011305	unspecified product	-2.03735	0.0814382	1.39531	2.08638	4.82064e-07	0.52261	0.00431431	6.23339e-07	I	path:aga00730: Thiamine metabolism; path:aga00790: Folate biosynthesis; path:aga01100: Metabolic pathways	GO:0016791:phosphatase activity; GO:0003824:catalytic activity; GO:0004035:alkaline phosphatase activity; GO:0016787:hydrolase activity; GO:0016311:dephosphorylation
AGAP005330	outer segment 2	0.793107	-0.700799	-0.311693	-0.183705	0.0894652	0.128115	0.390698	0.457765	I		GO:0005930:axoneme; GO:0042073:intraciliary transport; GO:0030992:intraciliary transport particle B; GO:0036064:ciliary basal body; GO:0005515:protein binding
AGAP001959	secernin	-0.239191	0.0801065	0.393646	0.182295	0.0403397	0.370677	0.00146389	0.110951	I		GO:0016805:dipeptidase activity; GO:0006887:exocytosis; GO:0006508:proteolysis
AGAP005345	unspecified product	0.163125	-0.153207	0.739714	0.0379193	0.449496	0.458764	0.0891279	0.546704	I		GO:0006396:RNA processing; GO:0003723:RNA binding; GO:0003676:nucleic acid binding; GO:0005634:nucleus; GO:1990904:ribonucleoprotein complex
AGAP005347	alpha-1,3-mannosyl-glycoprotein beta-1,2-N-acetylglucosaminyltransferase	-0.000876903	0.210776	0.367436	0.17897	0.5681	0.163059	0.0329471	0.2211	I	path:aga00510: N-Glycan biosynthesis; path:aga00513: Various types of N-glycan biosynthesis; path:aga01100: Metabolic pathways	GO:0006486:protein glycosylation; GO:0008375:acetylglucosaminyltransferase activity; GO:0005794:Golgi apparatus; GO:0006487:protein N-linked glycosylation; GO:0003827:alpha-1,3-mannosylglycoprotein 2-beta-N-acetylglucosaminyltransferase activity
AGAP005351	DEAD box polypeptide 5	-0.122027	0.0532596	0.229851	0.215072	0.187463	0.413694	0.0307419	0.0245397	I		GO:0003676:nucleic acid binding; GO:0005524:ATP binding; GO:0016787:hydrolase activity; GO:0000166:nucleotide binding; GO:0005737:cytoplasm; GO:0005634:nucleus; GO:0004386:helicase activity; GO:0003724:RNA helicase activity; GO:0003723:RNA binding; GO:1990904:ribonucleoprotein complex; GO:0016246:RNA interference
AGAP005354	unspecified product	0.584625	-0.135388	0.860426	-0.114077	0.328683	0.521565	0.256315	0.535314	I
AGAP005356	predicted G-protein coupled receptor GPCR	0.0850085	-0.549086	0.661386	-0.41581	0.539202	0.334891	0.311786	0.402199	I		GO:0007602:phototransduction; GO:0007186:G protein-coupled receptor signaling pathway; GO:0004930:G protein-coupled receptor activity; GO:0005887:integral component of plasma membrane; GO:0016021:integral component of membrane; GO:0008502:melatonin receptor activity; GO:0071482:cellular response to light stimulus; GO:0008020:G protein-coupled photoreceptor activity; GO:0016020:membrane; GO:0009584:detection of visible light
AGAP005359	F-box and WD-40 domain protein 7	0.220132	0.0624063	0.0982899	-0.0018749	0.210778	0.478938	0.437216	0.566933	I	path:aga04120: Ubiquitin mediated proteolysis	GO:0005515:protein binding
AGAP005366	serine/arginine repetitive matrix protein 1	0.0970147	0.183275	0.0494863	0.0133147	0.398702	0.228565	0.498733	0.549634	I	path:aga03013: RNA transport; path:aga03015: mRNA surveillance pathway	GO:0006397:mRNA processing
AGAP005398	unspecified product	0.295668	-0.0726646	0.313149	0.314828	0.0886631	0.454026	0.105076	0.0718566	I	path:aga04310: Wnt signaling pathway	GO:0008270:zinc ion binding; GO:0005634:nucleus; GO:0030018:Z disc; GO:0046872:metal ion binding; GO:1903506:regulation of nucleic acid-templated transcription; GO:0003712:transcription coregulator activity
AGAP005437	unspecified product	0.394855	-0.0889536	0.16931	0.105092	0.062408	0.452466	0.35286	0.427831	I		GO:0006355:regulation of transcription, DNA-templated; GO:0003700:DNA-binding transcription factor activity
AGAP005440	unspecified product	-0.00344538	0.0010002	0.17778	0.248684	0.564648	0.568028	0.279532	0.129154	I
AGAP005505	RNA-binding protein 45	0.074229	-0.0498434	0.467915	0.183695	0.462006	0.500599	0.0291941	0.282527	I		GO:0003676:nucleic acid binding; GO:0003723:RNA binding; GO:0005634:nucleus; GO:0051252:regulation of RNA metabolic process; GO:1990904:ribonucleoprotein complex
AGAP005508	unspecified product	0.0681121	0.0850046	0.336055	0.0255482	0.464307	0.43447	0.0913633	0.53461	I		GO:0007009:plasma membrane organization; GO:0003779:actin binding
AGAP005510	oxysterol binding protein-like 9	0.0662648	0.0680193	-0.0197763	0.0943402	0.378852	0.372906	0.526169	0.292024	I		GO:0006869:lipid transport; GO:0005829:cytosol; GO:0016020:membrane; GO:0043231:intracellular membrane-bounded organelle; GO:0032934:sterol binding; GO:0008289:lipid binding; GO:0015248:sterol transporter activity; GO:0015918:sterol transport
AGAP005533	unspecified product	0.129227	-0.0628366	0.33288	0.105331	0.261066	0.430552	0.0186995	0.321073	I		GO:0000123:histone acetyltransferase complex; GO:0016573:histone acetylation; GO:0005634:nucleus; GO:0005515:protein binding; GO:0016740:transferase activity; GO:0016301:kinase activity; GO:0016310:phosphorylation; GO:0006355:regulation of transcription, DNA-templated; GO:0006281:DNA repair; GO:0003712:transcription coregulator activity; GO:0000124:SAGA complex; GO:0035267:NuA4 histone acetyltransferase complex
AGAP005537	solute carrier family 35 member C2	-0.071408	0.233546	0.405176	0.252442	0.4168	0.0774194	0.00523752	0.0580124	I		GO:0005801:cis-Golgi network; GO:0022857:transmembrane transporter activity; GO:0005794:Golgi apparatus; GO:0016021:integral component of membrane; GO:0015786:UDP-glucose transmembrane transport; GO:0015297:antiporter activity; GO:0005793:endoplasmic reticulum-Golgi intermediate compartment; GO:0016020:membrane
AGAP005541	protein Jumonji	0.125273	0.112192	0.320485	0.203878	0.382924	0.405194	0.136365	0.254739	I		GO:0006338:chromatin remodeling; GO:0003677:DNA binding; GO:0005634:nucleus; GO:0034721:histone H3-K4 demethylation, trimethyl-H3-K4-specific; GO:0035097:histone methyltransferase complex; GO:0032452:histone demethylase activity; GO:0016577:histone demethylation
AGAP005545	unspecified product	0.0410414	0.018793	0.110091	0.0857476	0.46309	0.524865	0.286552	0.326375	I		GO:0000122:negative regulation of transcription by RNA polymerase II; GO:0003700:DNA-binding transcription factor activity; GO:0005634:nucleus
AGAP005549	Pre-mRNA-splicing factor rse1	-0.0940911	0.0356939	0.11473	0.0454924	0.358547	0.498618	0.337065	0.476414	I	path:aga03040: Spliceosome	GO:0003676:nucleic acid binding; GO:0005634:nucleus; GO:0000398:mRNA splicing, via spliceosome; GO:0005515:protein binding
AGAP005555	CTCF-like protein	0.0785062	-0.0119533	0.058523	-0.0521711	0.419677	0.549695	0.472311	0.473312	I		GO:0003676:nucleic acid binding; GO:0046872:metal ion binding; GO:0000977:RNA polymerase II regulatory region sequence-specific DNA binding; GO:0005634:nucleus; GO:0043565:sequence-specific DNA binding
AGAP005569	Protein kinase domain-containing protein	0.0560203	-0.0370709	0.25054	0.112151	0.381965	0.451449	0.00902452	0.179273	I	path:aga03008: Ribosome biogenesis in eukaryotes; path:aga04137: Mitophagy - animal; path:aga04310: Wnt signaling pathway	GO:0004674:protein serine/threonine kinase activity; GO:0006468:protein phosphorylation; GO:0004672:protein kinase activity; GO:0005524:ATP binding; GO:0000166:nucleotide binding; GO:0005634:nucleus; GO:0005829:cytosol; GO:0051726:regulation of cell cycle; GO:0005956:protein kinase CK2 complex; GO:0018105:peptidyl-serine phosphorylation; GO:0018107:peptidyl-threonine phosphorylation
AGAP005583	phosphoinositide-3-kinase, regulatory subunit	-0.0583191	0.354646	0.297502	0.302258	0.490565	0.0703129	0.171796	0.129241	I	path:aga04068: FoxO signaling pathway; path:aga04070: Phosphatidylinositol signaling system; path:aga04140: Autophagy - animal; path:aga04150: mTOR signaling pathway; path:aga04213: Longevity regulating pathway - multiple species; path:aga04933: AGE-RAGE signaling pathway in diabetic complications	GO:0035556:intracellular signal transduction; GO:0007165:signal transduction; GO:0046872:metal ion binding; GO:0035014:phosphatidylinositol 3-kinase regulator activity; GO:0005942:phosphatidylinositol 3-kinase complex; GO:0005515:protein binding; GO:0046854:phosphatidylinositol phosphorylation; GO:0046935:1-phosphatidylinositol-3-kinase regulator activity; GO:0008286:insulin receptor signaling pathway; GO:0043551:regulation of phosphatidylinositol 3-kinase activity
AGAP005619	unspecified product	0.108596	0.135781	0.264602	0.183758	0.37291	0.317314	0.137187	0.227177	I		GO:0000122:negative regulation of transcription by RNA polymerase II; GO:0016581:NuRD complex
AGAP005632	gamma-soluble NSF attachment protein	-0.13177	0.139372	0.363642	0.290499	0.145086	0.127063	0.000251632	0.00135719	I		GO:0031201:SNARE complex; GO:0019905:syntaxin binding; GO:0006886:intracellular protein transport; GO:0005483:soluble NSF attachment protein activity; GO:0005774:vacuolar membrane; GO:0005515:protein binding
AGAP005637	aldehyde oxidase	-0.0482934	0.179833	0.122364	-0.315564	0.556995	0.523	0.543146	0.490854	I	path:aga00230: Purine metabolism; path:aga00232: Caffeine metabolism; path:aga00983: Drug metabolism - other enzymes; path:aga01100: Metabolic pathways; path:aga04146: Peroxisome	GO:0051536:iron-sulfur cluster binding; GO:0004854:xanthine dehydrogenase activity; GO:0050660:flavin adenine dinucleotide binding; GO:0071949:FAD binding; GO:0055114:oxidation-reduction process; GO:0005506:iron ion binding; GO:0009055:electron transfer activity; GO:0051537:2 iron, 2 sulfur cluster binding; GO:0016491:oxidoreductase activity; GO:0005829:cytosol; GO:0046872:metal ion binding; GO:0009115:xanthine catabolic process; GO:0022900:electron transport chain
AGAP005648	unspecified product	0.096035	-0.154281	0.603694	0.136083	0.420414	0.317574	0.0019939	0.350981	I
AGAP005652	ATP-dependent RNA helicase DDX5/DBP2	0.125939	-0.209372	0.52431	0.047532	0.30113	0.131938	0.000680534	0.478918	I	path:aga03040: Spliceosome	GO:0004386:helicase activity; GO:0003676:nucleic acid binding; GO:0005524:ATP binding; GO:0016787:hydrolase activity; GO:0000166:nucleotide binding; GO:0005737:cytoplasm; GO:0005634:nucleus; GO:0003724:RNA helicase activity; GO:0003723:RNA binding; GO:1990904:ribonucleoprotein complex; GO:0016246:RNA interference
AGAP005672	staphylococcal nuclease domain-containing protein 1	-0.141022	-0.0775704	0.302945	0.321065	0.197907	0.372223	0.01825	0.00470976	I		GO:0004521:endoribonuclease activity; GO:0004518:nuclease activity; GO:0016442:RISC complex; GO:0031047:gene silencing by RNA; GO:0006401:RNA catabolic process; GO:0003723:RNA binding; GO:0005634:nucleus; GO:0005737:cytoplasm; GO:0090305:nucleic acid phosphodiester bond hydrolysis; GO:0090502:RNA phosphodiester bond hydrolysis, endonucleolytic; GO:0046872:metal ion binding
AGAP005680	PAB-dependent poly(A)-specific ribonuclease subunit 3	0.322702	0.114572	0.0222884	-0.0874181	0.0905717	0.396788	0.544263	0.443088	I	path:aga03018: RNA degradation	GO:0031251:PAN complex; GO:0000289:nuclear-transcribed mRNA poly(A) tail shortening; GO:0006397:mRNA processing; GO:0006468:protein phosphorylation; GO:0004672:protein kinase activity; GO:0003723:RNA binding; GO:0005524:ATP binding; GO:0000166:nucleotide binding; GO:0005737:cytoplasm; GO:0000288:nuclear-transcribed mRNA catabolic process, deadenylation-dependent decay; GO:0010606:positive regulation of cytoplasmic mRNA processing body assembly; GO:0000932:P-body; GO:0090503:RNA phosphodiester bond hydrolysis, exonucleolytic; GO:0000290:deadenylation-dependent decapping of nuclear-transcribed mRNA; GO:0004535:poly(A)-specific ribonuclease activity
AGAP005706	serine collagenase 1	0.730123	0.195385	-0.244768	1.15679	0.0700814	0.431918	0.415949	0.00329464	I		GO:0006508:proteolysis; GO:0004252:serine-type endopeptidase activity
AGAP005711	clock	-0.0301138	-0.130992	0.29168	0.0445445	0.490971	0.182847	0.0102478	0.449016	I	path:aga04711: Circadian rhythm - fly	GO:0006355:regulation of transcription, DNA-templated; GO:0046983:protein dimerization activity; GO:0003677:DNA binding; GO:0003700:DNA-binding transcription factor activity; GO:0005667:transcription factor complex; GO:0005634:nucleus; GO:0005737:cytoplasm
AGAP005718	unspecified product	0.19706	0.176225	-0.0678392	-0.0588751	0.291215	0.321975	0.495494	0.4985	I
AGAP005721	chondroitin 4-sulfotransferase	-0.222543	0.0909143	0.413856	0.420161	0.148269	0.405119	0.0185801	0.0073711	I	path:aga00532: Glycosaminoglycan biosynthesis - chondroitin sulfate / dermatan sulfate	GO:0008146:sulfotransferase activity; GO:0016051:carbohydrate biosynthetic process; GO:0000139:Golgi membrane; GO:0016021:integral component of membrane; GO:0016020:membrane; GO:0016740:transferase activity; GO:0005975:carbohydrate metabolic process; GO:0005794:Golgi apparatus
AGAP005740	unspecified product	-0.230267	-0.0307135	0.421749	0.0678855	0.174644	0.525961	0.0321909	0.465171	I
AGAP005741	unspecified product	-0.0133782	-0.203637	0.00295607	-0.19871	0.549583	0.194669	0.565757	0.200515	I
AGAP005742	semaphorin	-0.26166	-0.0839106	0.489356	0.155308	0.412316	0.52649	0.290829	0.485478	I		GO:0005515:protein binding; GO:0016020:membrane; GO:0016021:integral component of membrane; GO:0030215:semaphorin receptor binding; GO:0005615:extracellular space; GO:0007411:axon guidance; GO:0045499:chemorepellent activity; GO:0001755:neural crest cell migration; GO:0030335:positive regulation of cell migration; GO:0048843:negative regulation of axon extension involved in axon guidance; GO:0050919:negative chemotaxis; GO:0071526:semaphorin-plexin signaling pathway
AGAP005764	unspecified product	0.407736	-0.321644	0	0	0.134056	0.217576	0.569102	0.569102	I		GO:0016021:integral component of membrane; GO:0016020:membrane
AGAP005765	unspecified product	-0.0900284	0.0151377	0.363583	0.121018	0.431914	0.549401	0.0768937	0.377631	I		GO:0005515:protein binding
AGAP005773	guanine nucleotide-binding protein G(o) subunit alpha	0.125911	-0.24493	1.01111	0.0230192	0.520483	0.466913	0.163172	0.561572	I		GO:0007188:adenylate cyclase-modulating G protein-coupled receptor signaling pathway; GO:0007186:G protein-coupled receptor signaling pathway; GO:0031683:G-protein beta/gamma-subunit complex binding; GO:0005525:GTP binding; GO:0003924:GTPase activity; GO:0007165:signal transduction; GO:0046872:metal ion binding; GO:0019001:guanyl nucleotide binding; GO:0000166:nucleotide binding; GO:0005834:heterotrimeric G-protein complex; GO:0001664:G protein-coupled receptor binding
AGAP005779	unspecified product	0.00129078	0.24121	0.29006	0.314203	0.568014	0.218433	0.203072	0.139751	I
AGAP005803	unspecified product	0.0422591	0.0446313	0.106735	0.194447	0.489898	0.484681	0.372277	0.158277	I
AGAP005809	protein phosphatase inhibitor 2	0.0786483	0.00601283	0.00280954	0.149975	0.4257	0.559862	0.565712	0.273638	I		GO:0009966:regulation of signal transduction; GO:0004864:protein phosphatase inhibitor activity; GO:0043666:regulation of phosphoprotein phosphatase activity; GO:0032515:negative regulation of phosphoprotein phosphatase activity
AGAP005810	unspecified product	-0.238884	0.0588318	0.640272	-0.486098	0.408884	0.535797	0.151449	0.236326	I	path:aga00532: Glycosaminoglycan biosynthesis - chondroitin sulfate / dermatan sulfate; path:aga00534: Glycosaminoglycan biosynthesis - heparan sulfate / heparin; path:aga01100: Metabolic pathways	GO:0030158:protein xylosyltransferase activity; GO:0006024:glycosaminoglycan biosynthetic process; GO:0008375:acetylglucosaminyltransferase activity; GO:0016020:membrane; GO:0016021:integral component of membrane; GO:0015012:heparan sulfate proteoglycan biosynthetic process; GO:0050650:chondroitin sulfate proteoglycan biosynthetic process
AGAP005816	BAI1-associated protein 3	-0.0539952	0.940042	0.91012	0.201569	0.552512	0.188236	0.252533	0.506473	I
AGAP006403	polycomb group RING finger protein 4	0.464587	0.0442736	0.41172	0.206953	0.0103103	0.506489	0.0443716	0.227344	I		GO:0000122:negative regulation of transcription by RNA polymerase II; GO:0006342:chromatin silencing; GO:1990841:promoter-specific chromatin binding; GO:0036353:histone H2A-K119 monoubiquitination; GO:0035102:PRC1 complex
AGAP005883	coiled-coil domain-containing protein 6	0.0472161	0.0340323	0.340251	0.355041	0.471463	0.501565	0.0209206	0.0069106	I
AGAP005902	forkhead protein/ forkhead protein domain	0.441631	0.360552	1.07676	0.681601	0.282255	0.322603	0.0373169	0.152297	I		GO:0006355:regulation of transcription, DNA-templated; GO:0030154:cell differentiation; GO:0043565:sequence-specific DNA binding; GO:0003700:DNA-binding transcription factor activity; GO:0006357:regulation of transcription by RNA polymerase II; GO:0005634:nucleus; GO:0000981:DNA-binding transcription factor activity, RNA polymerase II-specific; GO:0009653:anatomical structure morphogenesis; GO:0003677:DNA binding
AGAP005903	unspecified product	0.226367	-0.459848	0.358407	-0.519489	0.427817	0.268643	0.341658	0.225203	I		GO:0006355:regulation of transcription, DNA-templated; GO:0043565:sequence-specific DNA binding; GO:0003700:DNA-binding transcription factor activity; GO:0003677:DNA binding; GO:0005634:nucleus; GO:0000981:DNA-binding transcription factor activity, RNA polymerase II-specific; GO:0030154:cell differentiation; GO:0006357:regulation of transcription by RNA polymerase II; GO:0009653:anatomical structure morphogenesis
AGAP005904	guanine nucleotide-binding protein G(i) subunit alpha	0.311042	0.0582629	0.24321	0.264971	0.0785592	0.480429	0.19695	0.128761	I		GO:0005834:heterotrimeric G-protein complex; GO:0007188:adenylate cyclase-modulating G protein-coupled receptor signaling pathway; GO:0007186:G protein-coupled receptor signaling pathway; GO:0031683:G-protein beta/gamma-subunit complex binding; GO:0001664:G protein-coupled receptor binding; GO:0005525:GTP binding; GO:0003924:GTPase activity; GO:0007165:signal transduction; GO:0046872:metal ion binding; GO:0019001:guanyl nucleotide binding; GO:0000166:nucleotide binding
AGAP005925	unspecified product	-0.279301	0.0596734	0.341743	0.251187	0.338651	0.528179	0.314633	0.365087	I
AGAP005928	unspecified product	0.087306	0.0440358	0.154504	0.00986689	0.42691	0.503073	0.327685	0.555276	I
AGAP005943	unspecified product	0.209789	0.0441905	0.788314	0.861296	0.113445	0.480193	4.12776e-08	1.43899e-11	I		GO:0005515:protein binding; GO:0005737:cytoplasm; GO:0051015:actin filament binding; GO:0007015:actin filament organization; GO:0019722:calcium-mediated signaling; GO:0030425:dendrite; GO:0015629:actin cytoskeleton; GO:0031175:neuron projection development; GO:0014069:postsynaptic density
AGAP005953	calcium homeostasis endoplasmic reticulum protein	0.0103011	-0.0670954	-0.00245476	0.0290613	0.543109	0.361818	0.563779	0.48684	I	path:aga03040: Spliceosome	GO:0006874:cellular calcium ion homeostasis; GO:0006396:RNA processing; GO:0003723:RNA binding; GO:0005623:cell; GO:0048471:perinuclear region of cytoplasm
AGAP005958	Yellow-g	0.00198144	0.156374	-0.0559228	0.381886	0.568623	0.498053	0.54975	0.388464	I		GO:0016853:isomerase activity; GO:0042438:melanin biosynthetic process; GO:0005576:extracellular region; GO:0048067:cuticle pigmentation
AGAP005990	glycolipid transfer protein domain-containing protein 1	0.161635	-0.144536	-0.035718	-0.0173112	0.212742	0.250679	0.50994	0.538656	I		GO:0008289:lipid binding; GO:0005829:cytosol; GO:0005737:cytoplasm; GO:0120013:lipid transfer activity; GO:0120009:intermembrane lipid transfer; GO:1902387:ceramide 1-phosphate binding; GO:1902388:ceramide 1-phosphate transfer activity; GO:0035627:ceramide transport; GO:0016020:membrane; GO:1902389:ceramide 1-phosphate transport
AGAP006017	serine/threonine-protein phosphatase 6 regulatory subunit 3	0.206051	0.114373	0.583905	0.349148	0.0783477	0.273736	2.82293e-06	0.00262949	I		GO:0043666:regulation of phosphoprotein phosphatase activity; GO:0019903:protein phosphatase binding; GO:0005634:nucleus; GO:0005829:cytosol; GO:0019888:protein phosphatase regulator activity
AGAP006023	tyrosine 3-monooxygenase	0.107568	0.436551	0.398521	0.243076	0.440804	0.06102	0.123313	0.256824	I	path:aga00350: Tyrosine metabolism; path:aga00790: Folate biosynthesis; path:aga01100: Metabolic pathways	GO:0042423:catecholamine biosynthetic process; GO:0004511:tyrosine 3-monooxygenase activity; GO:0016714:oxidoreductase activity, acting on paired donors, with incorporation or reduction of molecular oxygen, reduced pteridine as one donor, and incorporation of one atom of oxygen; GO:0009072:aromatic amino acid family metabolic process; GO:0004497:monooxygenase activity; GO:0055114:oxidation-reduction process; GO:0005506:iron ion binding; GO:0046872:metal ion binding; GO:0005737:cytoplasm; GO:0043204:perikaryon; GO:0006585:dopamine biosynthetic process from tyrosine; GO:0030424:axon
AGAP006043	unspecified product	0.105022	0.00849378	0.115604	0.164139	0.344731	0.554393	0.346203	0.208842	I
AGAP006113	unspecified product	0.110279	-0.366086	0.100163	-0.0313203	0.364767	0.02184	0.40778	0.520009	I
AGAP006083	frazzled protein	0.559574	-0.144209	0.461582	0.0731633	0.204455	0.484647	0.296338	0.531022	I	path:aga04350: TGF-beta signaling pathway	GO:0016021:integral component of membrane; GO:0005515:protein binding; GO:0016020:membrane
AGAP009255	Sorting nexin-2	0.321491	0.0228727	0.381062	0.317268	0.0105207	0.523748	0.00612594	0.0115242	I	path:aga04144: Endocytosis	GO:0030904:retromer complex; GO:0042147:retrograde transport, endosome to Golgi; GO:0035091:phosphatidylinositol binding; GO:0006897:endocytosis; GO:0006886:intracellular protein transport; GO:0005829:cytosol; GO:0005768:endosome; GO:0034498:early endosome to Golgi transport; GO:0010008:endosome membrane
AGAP006094	Non-specific serine/threonine protein kinase	0.0485847	0.199196	0.220587	0.255998	0.495203	0.219178	0.224381	0.133415	I
AGAP006107	unspecified product	0.137576	0.128673	0.495628	0.201353	0.354783	0.370581	0.0200119	0.25041	I
AGAP006123	unspecified product	-0.158417	0.506688	-0.0141536	0.477757	0.425205	0.0965046	0.559483	0.117954	I
AGAP006133	nucleosome-remodeling factor subunit BPTF	0.0659595	0.132281	0.334365	0.126455	0.468423	0.347884	0.0909464	0.359293	I		GO:0016589:NURF complex; GO:0006357:regulation of transcription by RNA polymerase II; GO:0046872:metal ion binding; GO:0035064:methylated histone binding; GO:0005515:protein binding; GO:0000978:RNA polymerase II cis-regulatory region sequence-specific DNA binding; GO:0042766:nucleosome mobilization
AGAP006165	E1A-binding protein p400	0.163023	0.0421874	0.124573	-0.0301039	0.342418	0.519947	0.422651	0.534885	I		GO:0005524:ATP binding; GO:0042393:histone binding; GO:0016887:ATPase activity; GO:0006338:chromatin remodeling; GO:0043044:ATP-dependent chromatin remodeling; GO:0000812:Swr1 complex; GO:0043486:histone exchange; GO:0016458:gene silencing
AGAP006188	unspecified product	0.218046	-0.0282118	0.805316	0.50022	0.292172	0.540173	0.00303485	0.0501908	I
AGAP006812	unspecified product	0.273981	0.014183	0.401509	0.191771	0.0394527	0.543454	0.00669893	0.144414	I
AGAP006213	RRM domain-containing protein	0.260371	-0.243412	0.305533	-0.189888	0.342231	0.359673	0.331429	0.417844	I
AGAP006219	receptor tyrosine kinase-like orphan receptor 1	0.230078	-0.149471	0.465662	-0.101064	0.255925	0.372904	0.0635077	0.448756	I	path:aga04310: Wnt signaling pathway	GO:0004713:protein tyrosine kinase activity; GO:0004714:transmembrane receptor protein tyrosine kinase activity; GO:0007169:transmembrane receptor protein tyrosine kinase signaling pathway; GO:0006468:protein phosphorylation; GO:0004672:protein kinase activity; GO:0016020:membrane; GO:0005524:ATP binding; GO:0005515:protein binding; GO:0016021:integral component of membrane; GO:0018108:peptidyl-tyrosine phosphorylation; GO:0005887:integral component of plasma membrane; GO:0007275:multicellular organism development; GO:0033674:positive regulation of kinase activity; GO:0043235:receptor complex; GO:0048856:anatomical structure development; GO:0007399:nervous system development; GO:0017147:Wnt-protein binding; GO:0010976:positive regulation of neuron projection development; GO:0014068:positive regulation of phosphatidylinositol 3-kinase signaling; GO:0043408:regulation of MAPK cascade; GO:0043410:positive regulation of MAPK cascade; GO:0030424:axon
AGAP006249	solute carrier family 12 (potassium/chloride transporters), member 8	0.136094	-0.0128202	0.168832	0.276476	0.142613	0.536105	0.107704	0.00311011	I		GO:1902476:chloride transmembrane transport; GO:0015379:potassium:chloride symporter activity; GO:0055085:transmembrane transport; GO:0016020:membrane; GO:0016021:integral component of membrane; GO:0055075:potassium ion homeostasis; GO:0055064:chloride ion homeostasis; GO:0006884:cell volume homeostasis; GO:1990573:potassium ion import across plasma membrane; GO:0005623:cell
AGAP006253	Cysteine-rich venom protein	0.0269418	-0.193049	0.676682	-0.205971	0.559062	0.490692	0.293191	0.493162	I
AGAP006270	fyn-related kinase	0.0591627	0.0596795	-0.00845578	0.0652988	0.479471	0.478711	0.558896	0.470051	I	path:aga04013: MAPK signaling pathway - fly	GO:0004713:protein tyrosine kinase activity; GO:0007169:transmembrane receptor protein tyrosine kinase signaling pathway; GO:0005102:signaling receptor binding; GO:0006468:protein phosphorylation; GO:0004672:protein kinase activity; GO:0030154:cell differentiation; GO:0005524:ATP binding; GO:0004715:non-membrane spanning protein tyrosine kinase activity; GO:0038083:peptidyl-tyrosine autophosphorylation; GO:0031234:extrinsic component of cytoplasmic side of plasma membrane; GO:0005515:protein binding; GO:0016740:transferase activity; GO:0000166:nucleotide binding; GO:0016301:kinase activity; GO:0016310:phosphorylation; GO:0042127:regulation of cell population proliferation
AGAP006280	nuclear pore complex protein Nup210	-0.054937	0.0519171	0.342647	0.181088	0.497215	0.501815	0.121041	0.297546	I	path:aga03013: RNA transport	GO:0005643:nuclear pore; GO:0016021:integral component of membrane; GO:0016020:membrane
AGAP006330	Ccdc109a	0.237913	-0.0200297	0.148844	0.219961	0.0837068	0.533556	0.27219	0.103067	I		GO:0036444:calcium import into the mitochondrion; GO:0005262:calcium channel activity; GO:0051560:mitochondrial calcium ion homeostasis; GO:1990246:uniplex complex; GO:0031305:integral component of mitochondrial inner membrane; GO:0015292:uniporter activity; GO:0016020:membrane; GO:0016021:integral component of membrane
AGAP006345	unspecified product	-0.594387	0.635134	0.0417175	1.02846	0.120798	0.100402	0.547121	0.00910681	I		GO:0055085:transmembrane transport; GO:0016020:membrane; GO:0016021:integral component of membrane
AGAP004888	unspecified product	2.15015	0.000901585	-1.7809	0.612873	0.0389724	0.569078	0.186479	0.389353	I
AGAP006378	unspecified product	0.150031	-0.0307735	0.67278	-0.503251	0.508257	0.557281	0.28119	0.34505	I		GO:0010468:regulation of gene expression; GO:0003682:chromatin binding
AGAP006381	unspecified product	-0.358005	-0.439708	0.274876	-0.0560995	0.353875	0.308263	0.43044	0.542527	I
AGAP006384	GA-binding protein transcription factor, beta	-0.0156132	0.0447631	0.302312	0.319537	0.547693	0.503704	0.121757	0.0728537	I		GO:0044212:transcription regulatory region DNA binding; GO:0045944:positive regulation of transcription by RNA polymerase II; GO:0005634:nucleus; GO:0005515:protein binding
AGAP004294	ubiquilin	0.228924	-0.00106926	0.180734	0.0639414	0.0415799	0.567069	0.139283	0.40599	I	path:aga04141: Protein processing in endoplasmic reticulum	GO:0006511:ubiquitin-dependent protein catabolic process; GO:0005829:cytosol; GO:0031593:polyubiquitin modification-dependent protein binding; GO:0005515:protein binding
AGAP006402	unspecified product	0.256811	-0.102559	0.594457	0.380906	0.181599	0.424801	0.00728841	0.059057	I		GO:0000122:negative regulation of transcription by RNA polymerase II; GO:1990841:promoter-specific chromatin binding; GO:0006342:chromatin silencing; GO:0036353:histone H2A-K119 monoubiquitination; GO:0035102:PRC1 complex
AGAP006411	unspecified product	-0.387539	0.455604	0.509851	0.812385	0.174062	0.118603	0.120161	0.00581104	I
AGAP006412	unspecified product	-0.0116336	-0.0735477	0.263846	0.327714	0.560308	0.509257	0.342144	0.250679	I
AGAP006414	chitinase	0.253145	-0.0602339	0.0307867	0.536416	0.133387	0.474779	0.529425	0.00144318	I	path:aga00520: Amino sugar and nucleotide sugar metabolism; path:aga01100: Metabolic pathways	GO:0004553:hydrolase activity, hydrolyzing O-glycosyl compounds; GO:0008061:chitin binding; GO:0006030:chitin metabolic process; GO:0005975:carbohydrate metabolic process; GO:0005576:extracellular region; GO:0004568:chitinase activity; GO:0006032:chitin catabolic process; GO:0016787:hydrolase activity; GO:0016798:hydrolase activity, acting on glycosyl bonds; GO:0008152:metabolic process
AGAP006478	Synaptic vesicle membrane protein VAT-1 homolog-like	0.368708	-0.0055687	0.296781	0.41647	0.0389746	0.561927	0.129858	0.0194191	I		GO:0055114:oxidation-reduction process; GO:0016491:oxidoreductase activity
AGAP006431	F-box and leucine-rich repeat protein 6	-0.219293	0.217315	0.518647	0.395961	0.135516	0.139706	0.00168939	0.00899427	I		GO:0005515:protein binding; GO:0016567:protein ubiquitination; GO:0031146:SCF-dependent proteasomal ubiquitin-dependent protein catabolic process; GO:0019005:SCF ubiquitin ligase complex; GO:0061630:ubiquitin protein ligase activity
AGAP006436	unspecified product	-0.00727987	0.247601	0.309627	0.139342	0.561974	0.249536	0.213893	0.400363	I		GO:0003712:transcription coregulator activity; GO:0016592:mediator complex; GO:0006357:regulation of transcription by RNA polymerase II; GO:0005634:nucleus
AGAP005635	unspecified product	-0.540998	-0.00791417	-0.0259212	0.14849	0.00140177	0.558177	0.536413	0.310933	I		GO:0005102:signaling receptor binding
AGAP006460	unspecified product	-0.00214496	0.279009	0.161819	0.105294	0.567086	0.198308	0.385605	0.440804	I		GO:0003676:nucleic acid binding; GO:0003723:RNA binding
AGAP006475	unspecified product	0.106023	-0.0634026	0.447172	0.213995	0.369263	0.457681	0.00960893	0.157172	I	path:aga04070: Phosphatidylinositol signaling system; path:aga04140: Autophagy - animal; path:aga04745: Phototransduction - fly	GO:0070588:calcium ion transmembrane transport; GO:0006816:calcium ion transport; GO:0005262:calcium channel activity; GO:0006811:ion transport; GO:0055085:transmembrane transport; GO:0005783:endoplasmic reticulum; GO:0005216:ion channel activity; GO:0016020:membrane; GO:0070679:inositol 1,4,5 trisphosphate binding; GO:0005220:inositol 1,4,5-trisphosphate-sensitive calcium-release channel activity; GO:0016021:integral component of membrane; GO:0005623:cell; GO:0048016:inositol phosphate-mediated signaling; GO:0005886:plasma membrane; GO:0005509:calcium ion binding; GO:0005789:endoplasmic reticulum membrane; GO:0035091:phosphatidylinositol binding; GO:0051209:release of sequestered calcium ion into cytosol; GO:0030667:secretory granule membrane; GO:0016529:sarcoplasmic reticulum; GO:0030659:cytoplasmic vesicle membrane
AGAP006477	retinoblastoma-like protein 1	0.0920477	0.259447	0.020022	-0.163548	0.461528	0.230958	0.550712	0.363989	I	path:aga04350: TGF-beta signaling pathway	GO:0051726:regulation of cell cycle; GO:0006357:regulation of transcription by RNA polymerase II; GO:0005634:nucleus; GO:0030154:cell differentiation; GO:0005667:transcription factor complex; GO:0007346:regulation of mitotic cell cycle; GO:0001012:RNA polymerase II regulatory region DNA binding; GO:0000785:chromatin; GO:0001102:RNA polymerase II activating transcription factor binding; GO:2000134:negative regulation of G1/S transition of mitotic cell cycle
AGAP006479	myosin V	0.259458	0.0116399	-0.109331	-0.1394	0.172886	0.554921	0.430721	0.36166	I		GO:0051015:actin filament binding; GO:0003774:motor activity; GO:0016459:myosin complex; GO:0005524:ATP binding; GO:0005515:protein binding; GO:0000166:nucleotide binding; GO:0003779:actin binding; GO:0005623:cell; GO:0005737:cytoplasm; GO:0007015:actin filament organization; GO:0015629:actin cytoskeleton; GO:0031982:vesicle; GO:0000146:microfilament motor activity; GO:0030898:actin-dependent ATPase activity; GO:0030050:vesicle transport along actin filament
AGAP006502	unspecified product	-2.46481	1.69968	0.802064	1.13781	0.0554535	0.178771	0.403214	0.292801	I
AGAP006510	tyrosine-protein kinase Src	0.275089	0.158173	0.107008	0.208728	0.0558366	0.232529	0.373285	0.136907	I	path:aga04013: MAPK signaling pathway - fly; path:aga04137: Mitophagy - animal; path:aga04144: Endocytosis	GO:0004713:protein tyrosine kinase activity; GO:0007169:transmembrane receptor protein tyrosine kinase signaling pathway; GO:0005102:signaling receptor binding; GO:0006468:protein phosphorylation; GO:0004672:protein kinase activity; GO:0030154:cell differentiation; GO:0005524:ATP binding; GO:0004715:non-membrane spanning protein tyrosine kinase activity; GO:0038083:peptidyl-tyrosine autophosphorylation; GO:0031234:extrinsic component of cytoplasmic side of plasma membrane; GO:0005515:protein binding; GO:0016740:transferase activity; GO:0000166:nucleotide binding; GO:0016301:kinase activity; GO:0016310:phosphorylation; GO:0018108:peptidyl-tyrosine phosphorylation; GO:0042127:regulation of cell population proliferation
AGAP011768	growth factor receptor-binding protein 2	0.346024	-0.0117874	0.0940627	0.08167	0.0182852	0.54971	0.407131	0.413266	I	path:aga04013: MAPK signaling pathway - fly; path:aga04068: FoxO signaling pathway; path:aga04150: mTOR signaling pathway; path:aga04320: Dorso-ventral axis formation	GO:0007265:Ras protein signal transduction; GO:0005515:protein binding
AGAP006517	Gryzun	0.125467	0.0719443	0.105751	0.127259	0.252854	0.397098	0.332905	0.246625	I		GO:0005737:cytoplasm
AGAP006520	Fatty acid elongase 2	0.263361	-0.0915661	0.277717	0.44945	0.0785101	0.393161	0.0952651	0.00225692	I	path:aga00062: Fatty acid elongation; path:aga01040: Biosynthesis of unsaturated fatty acids; path:aga01100: Metabolic pathways; path:aga01212: Fatty acid metabolism	GO:0030148:sphingolipid biosynthetic process; GO:0030176:integral component of endoplasmic reticulum membrane; GO:0016021:integral component of membrane; GO:0102756:very-long-chain 3-ketoacyl-CoA synthase activity; GO:0019367:fatty acid elongation, saturated fatty acid; GO:0102338:3-oxo-lignoceronyl-CoA synthase activity; GO:0102336:3-oxo-arachidoyl-CoA synthase activity; GO:0034625:fatty acid elongation, monounsaturated fatty acid; GO:0042761:very long-chain fatty acid biosynthetic process; GO:0102337:3-oxo-cerotoyl-CoA synthase activity; GO:0009922:fatty acid elongase activity; GO:0034626:fatty acid elongation, polyunsaturated fatty acid; GO:0016020:membrane; GO:0016740:transferase activity; GO:0006629:lipid metabolic process; GO:0006631:fatty acid metabolic process; GO:0006633:fatty acid biosynthetic process
AGAP006528	unspecified product	0.175972	-0.130676	0.700838	0.274958	0.178683	0.278617	1.07921e-06	0.0447067	I	path:aga04144: Endocytosis	GO:0032502:developmental process; GO:0005737:cytoplasm; GO:0005515:protein binding
AGAP006534	unspecified product	0.0937343	0.125559	0.19352	0.329697	0.462893	0.420964	0.379136	0.195221	I		GO:0003676:nucleic acid binding
AGAP006535	outer segment 1	0.300805	-0.200716	0.115542	0.144298	0.122521	0.261312	0.417746	0.348953	I		GO:0035721:intraciliary retrograde transport; GO:1905515:non-motile cilium assembly; GO:0060271:cilium assembly; GO:0030991:intraciliary transport particle A; GO:0097730:non-motile cilium; GO:0061512:protein localization to cilium; GO:0005515:protein binding
AGAP012958	unspecified product	0.0817743	-0.329892	0.258455	0.405918	0.422503	0.0384993	0.139891	0.0110305	I		GO:0016567:protein ubiquitination; GO:0005634:nucleus; GO:1903507:negative regulation of nucleic acid-templated transcription; GO:0006357:regulation of transcription by RNA polymerase II; GO:0061630:ubiquitin protein ligase activity; GO:0003714:transcription corepressor activity
AGAP006634	Semaphorin-2A	0.0731174	0.0734352	0.39841	0.125361	0.469669	0.469112	0.0710237	0.387807	I		GO:0005515:protein binding; GO:0030215:semaphorin receptor binding; GO:0005615:extracellular space; GO:0007411:axon guidance; GO:0045499:chemorepellent activity; GO:0001755:neural crest cell migration; GO:0030335:positive regulation of cell migration; GO:0048843:negative regulation of axon extension involved in axon guidance; GO:0050919:negative chemotaxis; GO:0071526:semaphorin-plexin signaling pathway
AGAP011872	UBA_e1_C domain-containing protein	0.247482	-0.024287	0.0741594	0.114349	0.0150725	0.508086	0.379051	0.228271	I		GO:0008641:ubiquitin-like modifier activating enzyme activity; GO:0006464:cellular protein modification process; GO:0005524:ATP binding; GO:0000166:nucleotide binding; GO:0016874:ligase activity; GO:0005737:cytoplasm; GO:0005634:nucleus; GO:0006511:ubiquitin-dependent protein catabolic process; GO:0016567:protein ubiquitination; GO:0032446:protein modification by small protein conjugation; GO:0006974:cellular response to DNA damage stimulus; GO:0004839:ubiquitin activating enzyme activity
AGAP006652	ubiquitin carboxyl-terminal hydrolase 10	0.119813	0.199225	-0.199406	-0.199325	0.432542	0.326873	0.355137	0.327496	I		GO:0036459:thiol-dependent ubiquitinyl hydrolase activity; GO:0016579:protein deubiquitination; GO:0006511:ubiquitin-dependent protein catabolic process
AGAP000064	plexin A	0.327511	-0.0267388	0.381476	0.366936	0.0138339	0.519144	0.0102376	0.00551077	I		GO:0017154:semaphorin receptor activity; GO:0043087:regulation of GTPase activity; GO:0030334:regulation of cell migration; GO:0005887:integral component of plasma membrane; GO:0007165:signal transduction; GO:1902287:semaphorin-plexin signaling pathway involved in axon guidance; GO:0007162:negative regulation of cell adhesion; GO:0002116:semaphorin receptor complex; GO:0097374:sensory neuron axon guidance; GO:0050772:positive regulation of axonogenesis; GO:0008360:regulation of cell shape; GO:0005515:protein binding; GO:0016020:membrane; GO:0016021:integral component of membrane; GO:0071526:semaphorin-plexin signaling pathway; GO:0008045:motor neuron axon guidance
AGAP006669	arginine-glutamic acid dipeptide repeats protein	0.137271	0.184071	0.325554	0.244598	0.378934	0.305856	0.155913	0.218116	I	path:aga04391: Hippo signaling pathway - fly	GO:0003677:DNA binding; GO:0005634:nucleus; GO:1903507:negative regulation of nucleic acid-templated transcription; GO:0003714:transcription corepressor activity; GO:0001085:RNA polymerase II transcription factor binding
AGAP006678	cyclin T	0.253107	-0.101826	0.372596	0.267885	0.114033	0.387122	0.0399935	0.0970607	I		GO:0032786:positive regulation of DNA-templated transcription, elongation; GO:0061575:cyclin-dependent protein serine/threonine kinase activator activity; GO:0019901:protein kinase binding; GO:0016538:cyclin-dependent protein serine/threonine kinase regulator activity; GO:0006351:transcription, DNA-templated; GO:0006357:regulation of transcription by RNA polymerase II; GO:0005634:nucleus; GO:0008024:cyclin/CDK positive transcription elongation factor complex; GO:0045737:positive regulation of cyclin-dependent protein serine/threonine kinase activity; GO:0000079:regulation of cyclin-dependent protein serine/threonine kinase activity
AGAP005729	cyclin-dependent kinase 14	0.393776	-0.0288887	0.17965	0.0185669	0.00532267	0.518412	0.227919	0.537726	I		GO:0006468:protein phosphorylation; GO:0020037:heme binding; GO:0004672:protein kinase activity; GO:0005524:ATP binding; GO:0000166:nucleotide binding; GO:0004674:protein serine/threonine kinase activity; GO:0005737:cytoplasm; GO:0005634:nucleus; GO:0005829:cytosol; GO:0030332:cyclin binding; GO:0004693:cyclin-dependent protein serine/threonine kinase activity; GO:0051726:regulation of cell cycle
AGAP001611	Diphosphomevalonate decarboxylase	0.483098	-0.0303891	0.0502098	0.0341251	0.0220161	0.533683	0.514594	0.528531	I	path:aga00900: Terpenoid backbone biosynthesis; path:aga01100: Metabolic pathways	GO:0006695:cholesterol biosynthetic process; GO:0004163:diphosphomevalonate decarboxylase activity; GO:0019287:isopentenyl diphosphate biosynthetic process, mevalonate pathway; GO:0016831:carboxy-lyase activity; GO:0008299:isoprenoid biosynthetic process; GO:0005829:cytosol; GO:0005524:ATP binding; GO:0000166:nucleotide binding; GO:0016829:lyase activity; GO:0006629:lipid metabolic process; GO:0006694:steroid biosynthetic process; GO:0008202:steroid metabolic process; GO:0016126:sterol biosynthetic process; GO:0008203:cholesterol metabolic process
AGAP006721	unspecified product	0.122532	-0.0197235	0.0233264	-0.47205	0.495362	0.558239	0.557133	0.242748	I		GO:0016021:integral component of membrane; GO:0005515:protein binding; GO:0016020:membrane
AGAP006730	unspecified product	0.291428	-0.116821	0.205769	0.11097	0.0554634	0.3398	0.201884	0.353573	I		GO:0046872:metal ion binding
AGAP006733	THO complex subunit 4	0.0312295	0.0375556	0.037526	0.0617708	0.497786	0.481097	0.491173	0.415971	I	path:aga03013: RNA transport; path:aga03015: mRNA surveillance pathway; path:aga03040: Spliceosome	GO:0003723:RNA binding; GO:0003676:nucleic acid binding
AGAP006750	unspecified product	0.288745	-0.112147	0.114061	-0.0495702	0.0980628	0.38339	0.403081	0.495155	I
AGAP006754	unspecified product	0.434582	-0.011187	0.50529	0.387281	0.108902	0.559296	0.117865	0.175541	I
AGAP006755	U1 small nuclear ribonucleoprotein 70K	-0.00531156	-0.0237447	0.173109	0.0421666	0.553925	0.495244	0.0642413	0.428394	I	path:aga03040: Spliceosome	GO:0030619:U1 snRNA binding; GO:0005685:U1 snRNP; GO:0003729:mRNA binding; GO:0003676:nucleic acid binding; GO:0000398:mRNA splicing, via spliceosome; GO:0003723:RNA binding; GO:0071004:U2-type prespliceosome; GO:0017069:snRNA binding
AGAP006776	unspecified product	0.0470926	0.202106	0.401609	0.249184	0.509782	0.267499	0.0768699	0.198197	I		GO:0046872:metal ion binding
AGAP006791	unspecified product	-0.320631	0.388233	0.637205	-0.609508	0.379465	0.3343	0.218574	0.225135	I		GO:0003676:nucleic acid binding
AGAP006800	unspecified product	0.350991	-0.1637	0.137073	-0.109738	0.120207	0.357046	0.420169	0.440517	I		GO:0005667:transcription factor complex; GO:0005634:nucleus; GO:0006357:regulation of transcription by RNA polymerase II; :
AGAP006940	unspecified product	0.374569	-0.0454622	0.327892	0.10187	0.0322226	0.501373	0.0875362	0.400927	I
AGAP006825	transient receptor potential for cation channel	0.117637	-0.203052	0.331293	0.071387	0.306657	0.126438	0.0279196	0.420169	I		GO:0006811:ion transport; GO:0055085:transmembrane transport; GO:0005216:ion channel activity; GO:0016020:membrane; GO:0016021:integral component of membrane; GO:0034220:ion transmembrane transport; GO:0051262:protein tetramerization
AGAP006880	Protein LMBR1L	-0.030553	0.187374	0.14596	-0.0320313	0.52495	0.237064	0.341241	0.522985	I		GO:0016021:integral component of membrane; GO:0016020:membrane; GO:0005887:integral component of plasma membrane; GO:0007165:signal transduction; GO:0004888:transmembrane signaling receptor activity
AGAP006894	geranylgeranyl diphosphate synthase, type III	0.299497	-0.0499701	0.147851	0.0700876	0.104881	0.498835	0.358495	0.46709	I	path:aga00900: Terpenoid backbone biosynthesis; path:aga01100: Metabolic pathways	GO:0008299:isoprenoid biosynthetic process; GO:0016740:transferase activity
AGAP006811	unspecified product	0.247151	-0.307587	0.301001	0.0382427	0.0531817	0.0159951	0.0353227	0.490661	I		GO:0006355:regulation of transcription, DNA-templated; GO:0003700:DNA-binding transcription factor activity; GO:0008270:zinc ion binding; GO:0005634:nucleus; GO:0005515:protein binding
AGAP006454	unspecified product	0.370557	-0.0489879	0.227336	0.287995	0.0267231	0.491341	0.201807	0.0855443	I		GO:0003677:DNA binding; GO:0005515:protein binding; GO:0005634:nucleus; GO:0006357:regulation of transcription by RNA polymerase II
AGAP006928	unspecified product	0.0053874	0.393936	0.346645	0.120642	0.564681	0.122742	0.220405	0.449016	I		GO:0008270:zinc ion binding; GO:0005634:nucleus
AGAP006933	unspecified product	0.144806	0.0554558	0.0195669	-0.135287	0.319146	0.483419	0.545326	0.344696	I		GO:0016021:integral component of membrane; GO:0016020:membrane
AGAP006942	Importin-4	-0.0749051	0.158325	0.222169	0.0819624	0.416822	0.224479	0.144756	0.40106	I		GO:0008536:Ran GTPase binding; GO:0006606:protein import into nucleus; GO:0006886:intracellular protein transport; GO:0005737:cytoplasm; GO:0006610:ribosomal protein import into nucleus; GO:0034399:nuclear periphery; GO:0031965:nuclear membrane; GO:0006607:NLS-bearing protein import into nucleus; GO:0008139:nuclear localization sequence binding; GO:0005515:protein binding; GO:0005634:nucleus; GO:0061608:nuclear import signal receptor activity
AGAP000626	Vesicle-associated membrane protein-associated protein B	0.263793	-0.051829	0.120118	0.206278	0.00870394	0.425205	0.247211	0.0421345	I		GO:0005789:endoplasmic reticulum membrane; GO:0016021:integral component of membrane; GO:0016020:membrane; GO:0005886:plasma membrane; GO:0033149:FFAT motif binding; GO:0061817:endoplasmic reticulum-plasma membrane tethering; GO:0070972:protein localization to endoplasmic reticulum; GO:0090158:endoplasmic reticulum membrane organization
AGAP006969	solute carrier family 35, member F5	0.149965	0.124585	0.160418	0.128335	0.305856	0.352717	0.321731	0.352072	I		GO:0016020:membrane; GO:0016021:integral component of membrane
AGAP006986	unspecified product	0.0724992	0.0621679	0.962026	-0.133558	0.553598	0.555735	0.350447	0.543455	I
AGAP006995	sphingosine kinase	0.0701459	-0.047498	0.30043	0.249942	0.44289	0.487466	0.0830775	0.105809	I	path:aga00600: Sphingolipid metabolism; path:aga01100: Metabolic pathways	GO:0003951:NAD+ kinase activity; GO:0016301:kinase activity; GO:0016310:phosphorylation
AGAP007005	unspecified product	0.181793	-0.00809612	0.523756	0.0656122	0.344289	0.561241	0.050793	0.498936	I		GO:0016020:membrane; GO:0016021:integral component of membrane
AGAP007012	unspecified product	0.253734	-0.197389	0.271405	0.272016	0.170744	0.257	0.187269	0.147782	I		GO:0016021:integral component of membrane; GO:0002028:regulation of sodium ion transport; GO:0016020:membrane
AGAP007031	Scabrous protein	-0.0222663	0.24047	0.742057	-0.0787385	0.557399	0.420994	0.13484	0.527968	I
AGAP007596	septin 7	0.333291	-0.0558639	0.512633	0.287751	0.0132902	0.455598	0.000483572	0.0336215	I		GO:0005525:GTP binding; GO:0000166:nucleotide binding; GO:0003924:GTPase activity; GO:0034613:cellular protein localization; GO:0060271:cilium assembly; GO:0032153:cell division site; GO:0015630:microtubule cytoskeleton; GO:0060090:molecular adaptor activity; GO:0061640:cytoskeleton-dependent cytokinesis; GO:0005940:septin ring; GO:0031105:septin complex
AGAP010897	unspecified product	0.247096	-0.0567846	0.0546189	0.194032	0.0391201	0.435999	0.45749	0.102159	I
AGAP007114	RING finger and CCCH-type zinc finger domain-containing protein	0.17982	0.0502074	0.329787	0.0177431	0.245257	0.490137	0.0819866	0.544224	I		GO:0046872:metal ion binding
AGAP007118	unspecified product	0.0557429	0.196395	0.171972	0.0680767	0.497615	0.277818	0.346713	0.480264	I	path:aga04013: MAPK signaling pathway - fly	GO:0016311:dephosphorylation; GO:0016791:phosphatase activity; GO:0004725:protein tyrosine phosphatase activity; GO:0006470:protein dephosphorylation; GO:0016020:membrane; GO:0016021:integral component of membrane; GO:0016787:hydrolase activity; GO:0004721:phosphoprotein phosphatase activity; GO:0035335:peptidyl-tyrosine dephosphorylation
AGAP008103	unspecified product	0.280457	-0.0624152	-0.0871689	0.0224555	0.0350983	0.436993	0.396131	0.526065	I
AGAP007163	3',5'-cyclic-nucleotide phosphodiesterase	0.0628989	0.123404	0.119021	0.0374679	0.49516	0.412229	0.439327	0.528787	I	path:aga00230: Purine metabolism; path:aga01100: Metabolic pathways	GO:0008081:phosphoric diester hydrolase activity; GO:0004114:3',5'-cyclic-nucleotide phosphodiesterase activity; GO:0006355:regulation of transcription, DNA-templated; GO:0007165:signal transduction; GO:0046872:metal ion binding; GO:0070374:positive regulation of ERK1 and ERK2 cascade; GO:0016787:hydrolase activity
AGAP007175	Phosphatidate cytidylyltransferase	0.0747045	-0.0462408	0.211827	0.0509833	0.374097	0.456251	0.0855049	0.441394	I	path:aga00564: Glycerophospholipid metabolism; path:aga01100: Metabolic pathways; path:aga04070: Phosphatidylinositol signaling system	GO:0004605:phosphatidate cytidylyltransferase activity; GO:0005789:endoplasmic reticulum membrane; GO:0016020:membrane; GO:0016021:integral component of membrane; GO:0016024:CDP-diacylglycerol biosynthetic process; GO:0016772:transferase activity, transferring phosphorus-containing groups; GO:0016740:transferase activity; GO:0006629:lipid metabolic process; GO:0016779:nucleotidyltransferase activity; GO:0008654:phospholipid biosynthetic process
AGAP007180	Tet_JBP domain-containing protein	0.400697	-0.19409	0.881867	0.536524	0.0770335	0.311851	0.000356381	0.0183649	I		GO:0045944:positive regulation of transcription by RNA polymerase II; GO:0005634:nucleus; GO:0005506:iron ion binding; GO:0070579:methylcytosine dioxygenase activity; GO:0006211:5-methylcytosine catabolic process; GO:0070989:oxidative demethylation; GO:0080111:DNA demethylation
AGAP007186	unspecified product	0.169675	-0.153838	0.533939	0.388173	0.266307	0.295712	0.00439484	0.0226136	I
AGAP007203	DE-cadherin	0.20923	0.091768	0.509145	0.250371	0.370173	0.489879	0.138272	0.333832	I		GO:0007155:cell adhesion; GO:0007156:homophilic cell adhesion via plasma membrane adhesion molecules; GO:0016020:membrane; GO:0005509:calcium ion binding; GO:0005886:plasma membrane; GO:0016021:integral component of membrane; GO:0098609:cell-cell adhesion; GO:0017022:myosin binding
AGAP007207	unspecified product	0.266033	0.0911532	0.355535	0.449779	0.273232	0.478467	0.225324	0.1074	I		GO:0005913:GO_0005913; GO:0007155:cell adhesion; GO:0007156:homophilic cell adhesion via plasma membrane adhesion molecules; GO:0016020:membrane; GO:0005509:calcium ion binding; GO:0005886:plasma membrane; GO:0016021:integral component of membrane; GO:0098609:cell-cell adhesion; GO:0017022:myosin binding
AGAP007299	unspecified product	0.0228602	0.131579	0.258402	0.14495	0.5253	0.26113	0.0744759	0.230248	I	path:aga04013: MAPK signaling pathway - fly	GO:0005829:cytosol; GO:0005635:nuclear envelope; GO:0006606:protein import into nucleus
AGAP007311	SUN domain-containing protein	0.151225	-0.111719	0.319559	0.215689	0.361038	0.422359	0.167322	0.266388	I
AGAP002670	unspecified product	0.244399	-0.0684324	0.0464211	0.159797	0.0468938	0.410424	0.477519	0.174355	I		GO:0061630:ubiquitin protein ligase activity; GO:0008270:zinc ion binding; GO:0046872:metal ion binding; GO:0016567:protein ubiquitination; GO:0016021:integral component of membrane; GO:0016020:membrane
AGAP007317	unspecified product	0.101153	0.00979211	0.275612	0.249225	0.394996	0.555038	0.126554	0.124657	I		GO:0016021:integral component of membrane; GO:0016020:membrane
AGAP007335	E3 ubiquitin-protein ligase BRE1	0.0222585	0.0819811	0.348223	0.208749	0.523748	0.373213	0.0107442	0.0894492	I		GO:0010390:histone monoubiquitination; GO:0004842:ubiquitin-protein transferase activity; GO:0005634:nucleus; GO:0046872:metal ion binding; GO:0016740:transferase activity; GO:0016567:protein ubiquitination; GO:0006325:chromatin organization
AGAP007336	unspecified product	0.140683	0.0529687	0.0780904	0.01654	0.371386	0.503434	0.479017	0.550081	I
AGAP007340	unspecified product	-0.34969	0.0372877	0.594773	0.0870113	0.428352	0.55631	0.334988	0.538913	I		GO:0055085:transmembrane transport; GO:0022857:transmembrane transporter activity; GO:0016020:membrane; GO:0016021:integral component of membrane
AGAP007368	unspecified product	0.0674415	0.29342	1.34242	1.57394	0.535098	0.394909	0.018001	0.00169425	I		GO:0008061:chitin binding; GO:0006030:chitin metabolic process; GO:0005576:extracellular region
AGAP007375	unspecified product	0.0880721	-0.0295259	0.544284	0.355771	0.440391	0.531232	0.0106176	0.0654517	I		GO:0046854:phosphatidylinositol phosphorylation; GO:0005886:plasma membrane; GO:0072659:protein localization to plasma membrane
AGAP007379	ArfGAP with dual PH domains 2	0.0610059	0.0222275	0.328938	0.206969	0.441167	0.527547	0.0267415	0.117443	I		GO:0043547:positive regulation of GTPase activity; GO:0005886:plasma membrane; GO:0005096:GTPase activator activity; GO:0046872:metal ion binding; GO:1902936:phosphatidylinositol bisphosphate binding; GO:0043231:intracellular membrane-bounded organelle
AGAP011118	focal adhesion kinase 1	0.413444	-0.070483	0.230125	0.0218028	0.0052596	0.437338	0.156853	0.533666	I		GO:0005925:focal adhesion; GO:0005856:cytoskeleton; GO:0004713:protein tyrosine kinase activity; GO:0006468:protein phosphorylation; GO:0004672:protein kinase activity; GO:0005524:ATP binding; GO:0007172:signal complex assembly; GO:0018108:peptidyl-tyrosine phosphorylation
AGAP005826	unspecified product	0.340782	-0.0730376	0.288712	0.252693	0.0457873	0.450247	0.124402	0.13214	I	path:aga04013: MAPK signaling pathway - fly
AGAP007440	hairy and enhancer of split related with YRPW motif	0.0773909	-0.086668	0.18799	0.154487	0.365468	0.338255	0.124876	0.154555	I	path:aga03018: RNA degradation	GO:0000290:deadenylation-dependent decapping of nuclear-transcribed mRNA; GO:0003723:RNA binding; GO:0033962:cytoplasmic mRNA processing body assembly; GO:0000932:P-body
AGAP007442	unspecified product	0.254909	-0.566909	0.905026	1.50702	0.42876	0.242662	0.172411	0.0131104	I		GO:0005515:protein binding
AGAP007443	unspecified product	-0.130918	0.596364	0.807007	-0.00385654	0.518568	0.285925	0.232356	0.5681	I		GO:0005515:protein binding; GO:0005615:extracellular space; GO:0031012:extracellular matrix
AGAP007445	unspecified product	-0.0379225	0.448409	1.52256	0.468871	0.556208	0.382694	0.0521525	0.38839	I		GO:0005515:protein binding
AGAP007452	neuronal guanine nucleotide exchange factor	0.242373	0.142556	0.64509	0.511236	0.201468	0.358131	0.00338311	0.0102695	I		GO:0005085:guanyl-nucleotide exchange factor activity; GO:0005515:protein binding
AGAP011995	unspecified product	0.52364	-0.0759887	0.289169	0.0648134	0.0467359	0.491478	0.268917	0.506241	I
AGAP011273	unspecified product	0.364046	-0.0761706	0.556323	0.254331	0.0471289	0.454331	0.00762332	0.168374	I
AGAP007478	unspecified product	0.0706408	-0.0995787	0.661956	0.321998	0.415159	0.341173	1.57716e-06	0.0134927	I		GO:0003723:RNA binding
AGAP007489	unspecified product	-0.0459516	0.0849248	0.344661	0.422648	0.530355	0.492354	0.245915	0.138789	I		GO:0005509:calcium ion binding; GO:0005515:protein binding
AGAP007490	unspecified product	0.502324	-0.197301	0.236496	-0.205348	0.188723	0.429037	0.417892	0.428393	I
AGAP007498	ionotropic receptor IR75k	0.209365	-0.111961	0.0913806	-0.334338	0.42246	0.495979	0.517099	0.319577	I		GO:0016020:membrane; GO:0005886:plasma membrane; GO:0004971:AMPA glutamate receptor activity; GO:0032281:AMPA glutamate receptor complex; GO:0015276:ligand-gated ion channel activity; GO:0016021:integral component of membrane; GO:0034220:ion transmembrane transport; GO:0038023:signaling receptor activity; GO:0045211:postsynaptic membrane
AGAP011535	transcription elongation factor B, polypeptide 1	0.0136979	-0.210037	-0.0408521	-0.0357055	0.534735	0.0323524	0.467268	0.470264	I	path:aga04120: Ubiquitin mediated proteolysis	GO:0006511:ubiquitin-dependent protein catabolic process; GO:0032968:positive regulation of transcription elongation from RNA polymerase II promoter; GO:0070449:elongin complex
CLIPD3	CLIPD3	0.844921	-0.0781563	0.0583128	0.277677	0.0291344	0.51785	0.535785	0.35369	I		GO:0006508:proteolysis; GO:0004252:serine-type endopeptidase activity; GO:0016787:hydrolase activity; GO:0008233:peptidase activity; GO:0008236:serine-type peptidase activity
AGAP007503	Ras-related protein Rab-1A	0.110738	0.00267023	0.489544	0.265425	0.323228	0.564783	0.000866398	0.0497586	I	path:aga04140: Autophagy - animal	GO:0003677:DNA binding; GO:0005634:nucleus; GO:0006357:regulation of transcription by RNA polymerase II; GO:0044212:transcription regulatory region DNA binding
AGAP007512	phosphatidylinositol 4-kinase	0.017328	0.0372073	0.556943	0.399847	0.546358	0.518411	0.00675062	0.0333181	I	path:aga00562: Inositol phosphate metabolism; path:aga01100: Metabolic pathways; path:aga04070: Phosphatidylinositol signaling system	GO:0004430:1-phosphatidylinositol 4-kinase activity; GO:0048015:phosphatidylinositol-mediated signaling; GO:0016301:kinase activity; GO:0046854:phosphatidylinositol phosphorylation; GO:0016020:membrane; GO:0005737:cytoplasm; GO:0016740:transferase activity; GO:0016310:phosphorylation; GO:0052742:phosphatidylinositol kinase activity
AGAP007517	transcription initiation factor TFIID TATA-box-binding protein	0.0483323	0.0810387	0.0932589	0.0887814	0.486845	0.423467	0.419076	0.408623	I	path:aga03022: Basal transcription factors	GO:0000978:RNA polymerase II cis-regulatory region sequence-specific DNA binding; GO:0005669:transcription factor TFIID complex; GO:0006366:transcription by RNA polymerase II; GO:0006352:DNA-templated transcription, initiation; GO:0008134:transcription factor binding; GO:0003677:DNA binding; GO:0003700:DNA-binding transcription factor activity; GO:0005667:transcription factor complex; GO:0001016:RNA polymerase III regulatory region DNA binding; GO:0070898:RNA polymerase III preinitiation complex assembly; GO:0000126:transcription factor TFIIIB complex; GO:0000979:RNA polymerase II core promoter sequence-specific DNA binding; GO:0006355:regulation of transcription, DNA-templated
AGAP007538	autocrine motility factor receptor	0.221847	-0.0638183	0.16352	0.162057	0.055943	0.412855	0.185652	0.149994	I	path:aga04141: Protein processing in endoplasmic reticulum	GO:0000151:ubiquitin ligase complex; GO:0005783:endoplasmic reticulum; GO:0061630:ubiquitin protein ligase activity; GO:0006511:ubiquitin-dependent protein catabolic process; GO:0016567:protein ubiquitination; GO:0005829:cytosol; GO:0016021:integral component of membrane; GO:0070936:protein K48-linked ubiquitination; GO:0030968:endoplasmic reticulum unfolded protein response; GO:0005515:protein binding; GO:0016020:membrane
AGAP007539	Homeobox domain-containing protein	0.0937391	0.388097	0.29812	0.239794	0.486595	0.176852	0.310335	0.341967	I		GO:0003677:DNA binding; GO:0006355:regulation of transcription, DNA-templated; GO:0005634:nucleus
AGAP008413	unspecified product	0.39989	-0.0836299	0.338605	0.0436934	0.0195171	0.431794	0.0883674	0.507498	I
AGAP007573	RAD54-like protein 2	0.0566315	0.126445	0.50015	0.236872	0.489506	0.372841	0.0177999	0.191338	I		GO:0005524:ATP binding
AGAP005640	pre-mRNA-processing factor 6	0.360198	-0.0877553	-0.0757575	0.0738796	0.00227298	0.35209	0.406877	0.390316	I	path:aga03040: Spliceosome	GO:0000244:spliceosomal tri-snRNP complex assembly; GO:0006396:RNA processing; GO:0071013:catalytic step 2 spliceosome; GO:0000398:mRNA splicing, via spliceosome; GO:0046540:U4/U6 x U5 tri-snRNP complex; GO:0005515:protein binding
AGAP005976	unspecified product	0.353224	-0.0883962	0.457075	0.237885	0.00452826	0.361818	0.00084804	0.0595104	I		GO:0005515:protein binding
AGAP009167	unspecified product	0.431146	-0.0926727	0.306567	0.384114	0.00725274	0.405468	0.0912831	0.0184353	I	path:aga04013: MAPK signaling pathway - fly	GO:0005515:protein binding
AGAP012978	unspecified product	0.255193	-0.0931397	0.204581	0.379195	0.0477759	0.354778	0.149568	0.00315403	I
AGAP009577	unspecified product	0.307651	-0.0935891	0.414968	0.483285	0.0257999	0.370223	0.00732557	0.000393868	I
AGAP007623	CLIP-associating protein 1/2	0.0223066	0.201563	0.194775	0.141089	0.534197	0.180222	0.231431	0.298201	I
AGAP007624	unspecified product	-1.22928e-05	0.200432	0.250802	0.0250279	0.569102	0.210965	0.161809	0.532722	I		GO:0016020:membrane; GO:0016021:integral component of membrane
AGAP007628	Transmembrane channel-like 3	0.281675	-0.238362	0.0417182	0.408448	0.440952	0.463386	0.554857	0.378722	I		GO:0005887:integral component of plasma membrane; GO:0016021:integral component of membrane; GO:0016020:membrane; GO:0034220:ion transmembrane transport; GO:0005216:ion channel activity; GO:0008381:mechanosensitive ion channel activity
AGAP007630	unspecified product	-0.164873	0.302369	0.54089	0.808607	0.468367	0.368699	0.274468	0.102159	I		GO:0016021:integral component of membrane; GO:0016020:membrane
AGAP007654	Ras-related protein Rab-32	0.019185	0.0478759	0.295254	0.143699	0.536531	0.479643	0.0668169	0.269392	I		GO:0005802:trans-Golgi network; GO:0016192:vesicle-mediated transport; GO:0005794:Golgi apparatus; GO:0005525:GTP binding; GO:0003924:GTPase activity; GO:0031982:vesicle; GO:0006886:intracellular protein transport; GO:0005739:mitochondrion; GO:0042470:melanosome; GO:0032482:Rab protein signal transduction; GO:0012505:endomembrane system; GO:0032438:melanosome organization
AGAP007658	Defective in cullin neddylation protein	0.162491	0.0570582	0.201046	0.219399	0.268112	0.474576	0.23233	0.165168	I		GO:0000151:ubiquitin ligase complex; GO:0045116:protein neddylation; GO:0097602:cullin family protein binding; GO:0051443:positive regulation of ubiquitin-protein transferase activity; GO:0032182:ubiquitin-like protein binding; GO:0031624:ubiquitin conjugating enzyme binding
AGAP004211	unspecified product	0.492133	-0.0993886	0.0366385	0.00531812	0.00822887	0.419326	0.52584	0.562587	I		GO:0005515:protein binding
AGAP007667	sugar transporter ERD6-like 4	0.175941	-0.118518	0.107531	0.168768	0.141201	0.27596	0.334719	0.156441	I		GO:0055085:transmembrane transport; GO:0022857:transmembrane transporter activity; GO:0016020:membrane; GO:0005887:integral component of plasma membrane; GO:0016021:integral component of membrane; GO:0005351:carbohydrate:proton symporter activity; GO:1902600:proton transmembrane transport; GO:0046323:glucose import
AGAP007715	unspecified product	-0.030887	0.226347	0.275378	0.0377335	0.494456	0.0373317	0.0221068	0.475678	I
AGAP007675	dynein, axonemal heavy chain	0.581744	1.17686	2.89687	1.82316	0.424672	0.244544	0.0386701	0.154806	I		GO:0008569:ATP-dependent microtubule motor activity, minus-end-directed; GO:0030286:dynein complex; GO:0007018:microtubule-based movement; GO:0003777:microtubule motor activity; GO:0005524:ATP binding; GO:0036157:outer dynein arm; GO:0036158:outer dynein arm assembly; GO:0045505:dynein intermediate chain binding; GO:0051959:dynein light intermediate chain binding; GO:0045503:dynein light chain binding
AGAP007680	unspecified product	0.476633	-0.00409658	0.793107	0.214412	0.203143	0.566851	0.0778597	0.424745	I
AGAP007716	unspecified product	-0.41853	0.246733	0.554641	0.195497	0.139839	0.315568	0.0808915	0.372268	I
AGAP011363	Ras-related protein Rab-6A	0.339052	-0.10281	0.224082	0.312016	0.000777184	0.266893	0.0520936	0.00212913	I		GO:0042147:retrograde transport, endosome to Golgi; GO:0005794:Golgi apparatus; GO:0006890:retrograde vesicle-mediated transport, Golgi to endoplasmic reticulum; GO:0006891:intra-Golgi vesicle-mediated transport; GO:0006886:intracellular protein transport; GO:0005525:GTP binding; GO:0003924:GTPase activity; GO:0005829:cytosol; GO:0032482:Rab protein signal transduction; GO:0012505:endomembrane system
AGAP007022	unspecified product	0.301763	-0.104531	0.424409	0.225323	0.0268155	0.340413	0.00495569	0.100114	I		GO:0003824:catalytic activity
AGAP007765	unspecified product	-0.00756046	0.0917708	0.167673	0.254276	0.553094	0.32515	0.16267	0.0222248	I
AGAP007771	unspecified product	-0.184776	0.465737	0.409766	0.156549	0.33783	0.0507019	0.120307	0.378697	I		GO:0003713:transcription coactivator activity; GO:0005634:nucleus; GO:0045944:positive regulation of transcription by RNA polymerase II; GO:1903508:positive regulation of nucleic acid-templated transcription; GO:0030374:nuclear receptor transcription coactivator activity; GO:0005667:transcription factor complex; GO:0035097:histone methyltransferase complex; GO:0051427:hormone receptor binding
AGAP007776	unspecified product	0.134559	-0.0715828	0.439861	0.309459	0.427115	0.499149	0.132714	0.220696	I		GO:0046332:SMAD binding; GO:0005634:nucleus
AGAP010539	coiled-coil and C2 domain-containing protein 1-like	0.294362	-0.107493	0.0702862	0.108104	0.0116816	0.29231	0.416638	0.289982	I		GO:0001227:DNA-binding transcription repressor activity, RNA polymerase II-specific; GO:0000981:DNA-binding transcription factor activity, RNA polymerase II-specific; GO:0005634:nucleus; GO:0000122:negative regulation of transcription by RNA polymerase II
AGAP007789	unspecified product	0.386237	-0.368528	0.167431	-0.323065	0.142378	0.159676	0.410086	0.215833	I
AGAP007808	RRM domain-containing protein	0.00142568	0.14809	0.189278	0.126371	0.567269	0.299261	0.257776	0.341316	I		GO:0035278:miRNA mediated inhibition of translation; GO:0003676:nucleic acid binding; GO:0005515:protein binding; GO:0000932:P-body; GO:0005654:nucleoplasm; GO:0035195:gene silencing by miRNA; GO:0060213:positive regulation of nuclear-transcribed mRNA poly(A) tail shortening
AGAP007815	unspecified product	-0.0982404	0.27929	0.341721	0.130346	0.447026	0.19081	0.159316	0.403065	I
AGAP007819	unspecified product	-0.0198139	0.23262	0.804265	0.71105	0.550485	0.293212	0.00862677	0.0116197	I		GO:0000993:RNA polymerase II complex binding; GO:0031124:mRNA 3'-end processing; GO:0016591:RNA polymerase II, holoenzyme; :
AGAP007842	O-acyltransferase	-0.262215	-0.905307	0	0	0.430776	0.114792	0.569102	0.569102	I
AGAP007846	unspecified product	0.442781	-0.314876	0.384429	0.0471969	0.275661	0.365859	0.345507	0.54478	I		GO:0016021:integral component of membrane; GO:0005515:protein binding; GO:0016020:membrane
AGAP005445	unspecified product	0.224409	-0.116493	0.357899	0.365631	0.0171586	0.195267	0.000475487	5.94988e-05	I	path:aga04013: MAPK signaling pathway - fly; path:aga04145: Phagosome; path:aga04310: Wnt signaling pathway; path:aga04933: AGE-RAGE signaling pathway in diabetic complications
AGAP013455	unspecified product	0.45663	-0.11748	0.128148	0.262725	0.000659791	0.311609	0.318351	0.0556888	I	path:aga04711: Circadian rhythm - fly	GO:0034063:stress granule assembly; GO:0010494:cytoplasmic stress granule; GO:0003723:RNA binding; GO:0010603:regulation of cytoplasmic mRNA processing body assembly
AGAP007854	membrane dipeptidase	0.587646	-0.619506	0.775768	-0.886246	0.297204	0.28414	0.243523	0.213304	I		GO:0008235:metalloexopeptidase activity; GO:0016805:dipeptidase activity; GO:0008239:dipeptidyl-peptidase activity; GO:0006508:proteolysis; GO:0046872:metal ion binding; GO:0031225:anchored component of membrane; GO:0016020:membrane; GO:0016787:hydrolase activity; GO:0008233:peptidase activity; GO:0008237:metallopeptidase activity
AGAP007865	unspecified product	0.144733	0.107681	0.421305	0.139349	0.306293	0.37952	0.0233065	0.318619	I	path:aga04391: Hippo signaling pathway - fly	GO:0005515:protein binding
AGAP007871	mitochondrial import receptor subunit TOM40	-0.160407	0.0421647	0.0924009	0.13236	0.13456	0.464307	0.342356	0.200413	I		GO:0005741:mitochondrial outer membrane; GO:0030150:protein import into mitochondrial matrix; GO:0005742:mitochondrial outer membrane translocase complex; GO:0055085:transmembrane transport; GO:0008320:protein transmembrane transporter activity
AGAP007873	autophagy related TOR protein (Target of rapamycin)	0.0329327	0.0738041	0.0717621	-0.0453472	0.503736	0.406941	0.430529	0.475223	I	path:aga04136: Autophagy - other; path:aga04140: Autophagy - animal; path:aga04150: mTOR signaling pathway; path:aga04213: Longevity regulating pathway - multiple species	GO:0044877:protein-containing complex binding; GO:0016301:kinase activity; GO:0004674:protein serine/threonine kinase activity; GO:0005524:ATP binding; GO:0005515:protein binding; GO:0016740:transferase activity; GO:0000166:nucleotide binding; GO:0016310:phosphorylation; GO:0006468:protein phosphorylation; GO:0005634:nucleus; GO:0010507:negative regulation of autophagy; GO:0031931:TORC1 complex; GO:0031932:TORC2 complex; GO:0016242:negative regulation of macroautophagy; GO:0038202:TORC1 signaling
AGAP007878	unspecified product	0.265059	-0.101992	0.264599	0.169881	0.311239	0.480186	0.335493	0.411619	I		GO:0016021:integral component of membrane; GO:0016020:membrane
AGAP011745	Bestrophin homolog	0.360764	-0.118571	-0.004633	0.00589609	0.0304635	0.358859	0.563464	0.560827	I		GO:0005886:plasma membrane; GO:0034707:chloride channel complex; GO:0005254:chloride channel activity; GO:0006811:ion transport; GO:0016020:membrane; GO:0016021:integral component of membrane; GO:1902476:chloride transmembrane transport; GO:0006821:chloride transport
AGAP012175	phosphatidylinositol-bisphosphatase	0.24756	-0.118576	0.242727	0.223315	0.040614	0.272174	0.0725665	0.0661317	I	path:aga00562: Inositol phosphate metabolism; path:aga01100: Metabolic pathways; path:aga04070: Phosphatidylinositol signaling system	GO:0048488:synaptic vesicle endocytosis; GO:0042578:phosphoric ester hydrolase activity; GO:0046855:inositol phosphate dephosphorylation; GO:0046856:phosphatidylinositol dephosphorylation; GO:0003676:nucleic acid binding; GO:0004439:phosphatidylinositol-4,5-bisphosphate 5-phosphatase activity; GO:0098793:presynapse; GO:0016787:hydrolase activity; GO:0034595:phosphatidylinositol phosphate 5-phosphatase activity
AGAP007888	unspecified product	0.217058	0.155456	0.259645	0.172921	0.239494	0.337251	0.217998	0.310091	I		:; GO:0005813:centrosome; GO:0034454:microtubule anchoring at centrosome
AGAP003206	unspecified product	0.580057	-0.118741	0.343267	0.179078	0.0110964	0.421184	0.185359	0.354189	I		GO:0055085:transmembrane transport; GO:0016020:membrane; GO:0016021:integral component of membrane; GO:0008028:monocarboxylic acid transmembrane transporter activity; GO:0015718:monocarboxylic acid transport
AGAP007892	paired amphipathic helix protein Sin3a	0.0338547	0.189789	0.29301	0.0882502	0.52584	0.273571	0.164013	0.442689	I		GO:0016580:Sin3 complex; GO:0003714:transcription corepressor activity; GO:0006355:regulation of transcription, DNA-templated; GO:0005634:nucleus; GO:1903507:negative regulation of nucleic acid-templated transcription; GO:0000122:negative regulation of transcription by RNA polymerase II; GO:0000118:histone deacetylase complex; GO:0000785:chromatin; GO:0004407:histone deacetylase activity; GO:0016575:histone deacetylation
AGAP007897	UbiA prenyltransferase domain containing 1	0.0601454	0.0869166	0.144451	0.0212615	0.449417	0.388277	0.29053	0.532505	I		GO:0004659:prenyltransferase activity; GO:0016765:transferase activity, transferring alkyl or aryl (other than methyl) groups; GO:0016021:integral component of membrane; GO:0016020:membrane; GO:0005783:endoplasmic reticulum; GO:0030173:integral component of Golgi membrane; GO:0009234:menaquinone biosynthetic process; GO:0032194:ubiquinone biosynthetic process via 3,4-dihydroxy-5-polyprenylbenzoate; GO:0042371:vitamin K biosynthetic process
AGAP007898	unspecified product	-0.225256	0.620559	0.411375	0.674123	0.368943	0.055943	0.247237	0.0526771	I
AGAP007900	unspecified product	-0.13545	0.233605	0.968963	0.18723	0.503144	0.44678	0.0926942	0.476531	I
AGAP010088	ubiquitin carboxyl-terminal hydrolase 9/24	-0.100755	0.28033	0.617606	0.369679	0.335214	0.029051	5.95553e-06	0.00352136	I		GO:0036459:thiol-dependent ubiquitinyl hydrolase activity; GO:0016579:protein deubiquitination; GO:0006511:ubiquitin-dependent protein catabolic process; GO:0005737:cytoplasm; GO:0016477:cell migration; GO:0004197:cysteine-type endopeptidase activity; GO:0004843:thiol-dependent ubiquitin-specific protease activity
AGAP010087	phosphatidylinositol-binding clathrin assembly protein	-0.0304537	0.281483	0.224686	0.143328	0.500434	0.0138664	0.0788941	0.191709	I		GO:0030136:clathrin-coated vesicle; GO:0048268:clathrin coat assembly; GO:0005543:phospholipid binding; GO:0030276:clathrin binding; GO:0005545:1-phosphatidylinositol binding; GO:0005886:plasma membrane; GO:0006897:endocytosis; GO:0000149:SNARE binding; GO:0008021:synaptic vesicle; GO:0042734:presynaptic membrane; GO:0048488:synaptic vesicle endocytosis; GO:0005546:phosphatidylinositol-4,5-bisphosphate binding; GO:0032050:clathrin heavy chain binding; GO:0072583:clathrin-dependent endocytosis; GO:0016185:synaptic vesicle budding from presynaptic endocytic zone membrane; GO:0005905:clathrin-coated pit; GO:0006900:vesicle budding from membrane; GO:0098894:extrinsic component of presynaptic endocytic zone membrane
AGAP007924	Protocadherin Fat 4	0.0519501	-0.0382945	0.518403	0.0957822	0.5272	0.538841	0.126477	0.486791	I	path:aga04391: Hippo signaling pathway - fly; path:aga04392: Hippo signaling pathway - multiple species	GO:0007155:cell adhesion; GO:0007156:homophilic cell adhesion via plasma membrane adhesion molecules; GO:0016020:membrane; GO:0005509:calcium ion binding; GO:0005886:plasma membrane; GO:0016021:integral component of membrane; GO:0098609:cell-cell adhesion; GO:0017022:myosin binding
AGAP007928	Turtle protein, isoform	0.0682768	0.0901623	0.308236	-0.362118	0.507958	0.484791	0.276399	0.188104	I		GO:0016021:integral component of membrane; GO:0005515:protein binding; GO:0016020:membrane
AGAP007931	unspecified product	0.296398	0.0798387	0.667313	-0.277867	0.448072	0.540173	0.308145	0.467945	I
AGAP007935	unspecified product	0.262346	-0.350112	0.126369	-0.171375	0.222631	0.124369	0.42616	0.343271	I		GO:0005634:nucleus; GO:0006355:regulation of transcription, DNA-templated; GO:0005667:transcription factor complex
AGAP007952	ubiquitin-conjugating enzyme E2 D/E	0.0671448	0.106058	0.0401141	0.0435455	0.37119	0.244149	0.471463	0.447993	I	path:aga04120: Ubiquitin mediated proteolysis	GO:0005524:ATP binding; GO:0061631:ubiquitin conjugating enzyme activity; GO:0016740:transferase activity; GO:0000166:nucleotide binding; GO:0016567:protein ubiquitination
AGAP005192	N-acetyltransferase 15	-0.147249	0.287033	0.178347	0.288533	0.258594	0.0458266	0.226817	0.0423055	I		GO:0008080:N-acetyltransferase activity; GO:0004402:histone acetyltransferase activity; GO:0000139:Golgi membrane; GO:0043966:histone H3 acetylation; GO:0004596:peptide alpha-N-acetyltransferase activity; GO:0017196:N-terminal peptidyl-methionine acetylation; GO:0043967:histone H4 acetylation
AGAP012092	unspecified product	-0.169053	0.289832	0.451188	0.408526	0.210559	0.0425847	0.00423938	0.0040557	I
AGAP007991	unspecified product	-0.083792	-0.137781	0.0544937	0.351542	0.516973	0.478714	0.538965	0.298956	I		GO:0052689:carboxylic ester hydrolase activity; GO:0006629:lipid metabolic process; GO:0005576:extracellular region; GO:0005615:extracellular space; GO:0016298:lipase activity; GO:0016042:lipid catabolic process
AGAP007995	unspecified product	-0.0354107	0.12462	0.477816	0.277262	0.517899	0.355468	0.0147047	0.114501	I
AGAP007996	Nuclear receptor-binding protein	0.0330861	0.108795	0.153343	0.0771083	0.497415	0.29756	0.22295	0.382908	I
AGAP008007	Cullin 1	0.104785	0.0310502	0.147016	0.0265877	0.255391	0.487361	0.176066	0.500849	I		GO:0031461:cullin-RING ubiquitin ligase complex; GO:0031625:ubiquitin protein ligase binding; GO:0006511:ubiquitin-dependent protein catabolic process; GO:0031146:SCF-dependent proteasomal ubiquitin-dependent protein catabolic process; GO:0019005:SCF ubiquitin ligase complex; GO:0043161:proteasome-mediated ubiquitin-dependent protein catabolic process
AGAP010427	serine palmitoyltransferase	0.394284	-0.12526	0.227108	0.169533	0.0030794	0.288958	0.124745	0.188967	I	path:aga00600: Sphingolipid metabolism; path:aga01100: Metabolic pathways	GO:0009058:biosynthetic process; GO:0030170:pyridoxal phosphate binding; GO:0003824:catalytic activity; GO:0016021:integral component of membrane; GO:0016020:membrane
AGAP008017	unspecified product	0.10969	0.196643	0.327964	0.0996084	0.408538	0.26307	0.126284	0.425778	I		GO:0003677:DNA binding; GO:0005634:nucleus; GO:0046872:metal ion binding; GO:0005515:protein binding
AGAP008025	Homeobox protein engrailed-like	-0.821517	-0.0534806	0.0564537	0.655025	0.3086	0.556208	0.556614	0.370521	I		GO:0006355:regulation of transcription, DNA-templated; GO:0007275:multicellular organism development; GO:0003677:DNA binding; GO:0043565:sequence-specific DNA binding; GO:0005634:nucleus; GO:0030182:neuron differentiation; GO:0006357:regulation of transcription by RNA polymerase II; GO:0016586:RSC-type complex
AGAP008026	Enhancer of polycomb-like protein	0.0684033	0.130269	0.318099	0.136741	0.468867	0.361093	0.119973	0.351366	I		GO:0032777:Piccolo NuA4 histone acetyltransferase complex; GO:0035267:NuA4 histone acetyltransferase complex; GO:0006357:regulation of transcription by RNA polymerase II; GO:0005634:nucleus; GO:0016573:histone acetylation; GO:0004402:histone acetyltransferase activity
AGAP008031	unspecified product	0.278641	0.227277	0.430708	0.546958	0.395891	0.42594	0.369271	0.281018	I
AGAP008032	unspecified product	0.168806	0.319954	0.373559	-0.263825	0.467017	0.355466	0.35269	0.412068	I
AGAP008048	unspecified product	0.0454006	0.0477742	0.158042	0.0973734	0.500013	0.495362	0.31342	0.402442	I		GO:0016021:integral component of membrane; GO:0016020:membrane
AGAP008062	chemosensory protein 4	0.350985	0.472582	0.293907	-0.0535741	0.351571	0.257	0.4013	0.541	I
AGAP008067	unspecified product	1.96769	0.317195	2.88262	2.12929	0.0747472	0.480827	0.0814822	0.174241	I
AGAP008075	unspecified product	-0.0349314	-0.0880344	0.103323	0.211956	0.487727	0.339878	0.327463	0.0639184	I
AGAP008076	unspecified product	0.224628	-0.122241	0.562184	-0.0641175	0.368684	0.468265	0.117034	0.521256	I
AGAP008077	unspecified product	0.049455	0.130603	0.934516	0.171792	0.526311	0.442061	0.00378335	0.407905	I		GO:0016311:dephosphorylation; GO:0016791:phosphatase activity; GO:0004725:protein tyrosine phosphatase activity; GO:0006470:protein dephosphorylation; GO:0016787:hydrolase activity; GO:0004721:phosphoprotein phosphatase activity; GO:0035335:peptidyl-tyrosine dephosphorylation; GO:0008045:motor neuron axon guidance
AGAP008082	unspecified product	0.153378	-0.0158454	0.328007	-0.106367	0.431918	0.556747	0.284925	0.477805	I		GO:0030141:secretory granule; GO:0007218:neuropeptide signaling pathway; GO:0050790:regulation of catalytic activity; GO:0030234:enzyme regulator activity; GO:0046883:regulation of hormone secretion
AGAP008083	unspecified product	0.359912	-0.262683	0.220388	-0.519823	0.241343	0.334067	0.397385	0.117981	I
AGAP008089	unspecified product	0.239677	-0.0278841	0.325033	0.203486	0.0827296	0.518605	0.0372246	0.140553	I
AGAP008095	unspecified product	0.0554067	0.0263215	0.431133	0.1787	0.521734	0.547266	0.167794	0.39359	I		GO:0005515:protein binding
AGAP008097	glucose-fructose oxidoreductase domain-containing protein 2 precursor	0.19912	-0.297641	0.424251	0.241341	0.298229	0.168281	0.0856442	0.244202	I		GO:0016491:oxidoreductase activity; GO:0055114:oxidation-reduction process
AGAP008098	unspecified product	0.11005	-0.140271	0.634038	0.50927	0.35916	0.296051	0.000167187	0.000849923	I		GO:0016020:membrane
AGAP008122	U6 snRNA-associated Sm-like protein LSm7	-0.0593857	0.0774864	0.276912	0.15492	0.472967	0.439437	0.129479	0.291437	I	path:aga03018: RNA degradation; path:aga03040: Spliceosome	GO:0000956:nuclear-transcribed mRNA catabolic process; GO:0071013:catalytic step 2 spliceosome; GO:0000398:mRNA splicing, via spliceosome; GO:0005688:U6 snRNP; GO:0071004:U2-type prespliceosome; GO:0005689:U12-type spliceosomal complex; GO:1990726:Lsm1-7-Pat1 complex; GO:1990904:ribonucleoprotein complex; GO:0097526:spliceosomal tri-snRNP complex
AGAP008128	unspecified product	-0.113233	0.146923	0.647584	-0.153306	0.507859	0.486361	0.200573	0.48621	I
AGAP008143	unspecified product	0.620912	-0.643187	0.00251607	0.440138	0.109015	0.0985252	0.568098	0.227645	I		GO:0055114:oxidation-reduction process; GO:0016702:oxidoreductase activity, acting on single donors with incorporation of molecular oxygen, incorporation of two atoms of oxygen; GO:0046872:metal ion binding; GO:0003834:beta-carotene 15,15'-monooxygenase activity; GO:0004744:retinal isomerase activity; GO:0010436:carotenoid dioxygenase activity; GO:0016121:carotene catabolic process
AGAP007587	unspecified product	0.561996	-0.130934	0.864354	0.579875	0.000964398	0.343271	4.51448e-06	0.00101519	I		GO:0017049:GTP-Rho binding; GO:0004674:protein serine/threonine kinase activity; GO:0035556:intracellular signal transduction; GO:0006468:protein phosphorylation; GO:0004672:protein kinase activity; GO:0007165:signal transduction; GO:0005524:ATP binding; GO:0018105:peptidyl-serine phosphorylation; GO:0016740:transferase activity; GO:0000166:nucleotide binding; GO:0016301:kinase activity; GO:0016310:phosphorylation
AGAP008168	unspecified product	0.0327011	0.155916	0.812719	-0.896185	0.556705	0.506473	0.25311	0.254092	I
AGAP008192	unspecified product	-0.00946265	0.188095	0.810353	-0.38501	0.562298	0.40018	0.126438	0.377486	I
AGAP008196	unspecified product	0.151415	0.140515	0.256626	0.154924	0.420442	0.430786	0.322724	0.41378	I	path:aga04120: Ubiquitin mediated proteolysis
AGAP008200	unspecified product	-0.194585	0.149149	0.296033	-0.16911	0.368567	0.42246	0.264967	0.392053	I
AGAP008201	potassium voltage-gated channel subfamily C member 1 isoform B	0.415353	0.103681	0.259021	-0.35605	0.267634	0.503517	0.415626	0.333753	I		GO:0006813:potassium ion transport; GO:0006811:ion transport; GO:0051260:protein homooligomerization; GO:0008076:voltage-gated potassium channel complex; GO:0055085:transmembrane transport; GO:0005249:voltage-gated potassium channel activity; GO:0005216:ion channel activity; GO:0016020:membrane; GO:0034765:regulation of ion transmembrane transport; GO:0005515:protein binding; GO:0005244:voltage-gated ion channel activity; GO:0005267:potassium channel activity; GO:0071805:potassium ion transmembrane transport; GO:0016021:integral component of membrane; GO:0030424:axon; GO:0043025:neuronal cell body; GO:0005251:delayed rectifier potassium channel activity; GO:0032590:dendrite membrane; GO:0032809:neuronal cell body membrane
AGAP008205	cytochrome P450	-0.295379	0.205311	0.355119	-0.107509	0.28794	0.382555	0.255686	0.478209	I		GO:0016705:oxidoreductase activity, acting on paired donors, with incorporation or reduction of molecular oxygen; GO:0004497:monooxygenase activity; GO:0055114:oxidation-reduction process; GO:0005506:iron ion binding; GO:0020037:heme binding; GO:0046872:metal ion binding; GO:0016491:oxidoreductase activity
AGAP004535	exportin 7	-0.144668	0.308288	0.199628	0.0847945	0.236726	0.0194422	0.161515	0.382419	I		GO:0005049:nuclear export signal receptor activity; GO:0006611:protein export from nucleus; GO:0008536:Ran GTPase binding; GO:0005643:nuclear pore; GO:0006886:intracellular protein transport; GO:0005737:cytoplasm; GO:0005634:nucleus; GO:0051169:nuclear transport
AGAP011127	unspecified product	0.441569	-0.136514	0.213048	0.0869978	7.42903e-05	0.210482	0.0975449	0.346981	I		GO:0046872:metal ion binding; GO:0005634:nucleus; GO:0045892:negative regulation of transcription, DNA-templated; GO:0003700:DNA-binding transcription factor activity
AGAP008236	THO complex subunit 2	0.0456284	0.0584138	0.546772	0.457861	0.419173	0.370309	8.23886e-10	1.42965e-08	I	path:aga03013: RNA transport; path:aga03040: Spliceosome	GO:0000347:THO complex; GO:0006406:mRNA export from nucleus; GO:0006397:mRNA processing; GO:0003729:mRNA binding; GO:0000445:THO complex part of transcription export complex
AGAP008243	unspecified product	0.363423	-0.262521	0.32267	-0.319284	0.266528	0.355426	0.350447	0.340455	I
AGAP008248	unspecified product	0.197628	-0.309317	0.513647	0.443575	0.416638	0.318966	0.189785	0.207497	I
AGAP008250	unspecified product	-0.0339552	0.195433	0.593558	0.485955	0.534271	0.323098	0.0340809	0.0579547	I
AGAP008272	Secretion-regulating guanine nucleotide exchange factor	-0.0286121	0.158486	0.132793	0.102382	0.525869	0.27649	0.349348	0.385541	I
AGAP008274	snail, invertebrate	0.921232	0.0442206	-0.0783997	0.128422	0.238858	0.555903	0.551629	0.536289	I		GO:0003676:nucleic acid binding; GO:0005634:nucleus; GO:0006355:regulation of transcription, DNA-templated; GO:0003677:DNA binding; GO:0003700:DNA-binding transcription factor activity
AGAP008289	unspecified product	-0.360165	0.109292	0.99559	0.0397726	0.390213	0.523315	0.118137	0.55382	I
AGAP008301	unspecified product	0.148904	-0.196029	0.0909526	0.0651494	0.363059	0.293712	0.463984	0.487999	I		GO:0005615:extracellular space; GO:0007166:cell surface receptor signaling pathway; GO:0051427:hormone receptor binding
AGAP008308	unspecified product	-0.0897417	0.307863	1.0451	0.416874	0.527199	0.402199	0.0777507	0.348773	I		GO:0008289:lipid binding
AGAP008309	unspecified product	-0.00733803	-0.141905	0.615046	0.574697	0.566546	0.508416	0.313658	0.308145	I
AGAP013386	DNA polymerase zeta	-0.148481	0.311376	0.229776	0.00437617	0.206224	0.0115401	0.0940109	0.560827	I	path:aga03460: Fanconi anemia pathway	GO:0019985:translesion synthesis; GO:0003887:DNA-directed DNA polymerase activity; GO:0000166:nucleotide binding; GO:0006281:DNA repair; GO:0003676:nucleic acid binding; GO:0003677:DNA binding; GO:0016035:zeta DNA polymerase complex; GO:0090305:nucleic acid phosphodiester bond hydrolysis; GO:0005634:nucleus; GO:0000724:double-strand break repair via homologous recombination; GO:0042276:error-prone translesion synthesis
AGAP008316	unspecified product	0.0475886	0.138621	0.396928	0.0895952	0.519823	0.403467	0.143377	0.475201	I
AGAP003678	lateral signalling target protein 2	0.457769	-0.142159	0.587726	0.34615	0.000791082	0.260568	9.50422e-05	0.0129634	I		GO:0046872:metal ion binding; GO:0031901:early endosome membrane
AGAP008324	enhancer of mRNA-decapping protein 4	0.0825554	0.00164621	0.22448	0.28089	0.347343	0.566122	0.0683362	0.0105479	I	path:aga03018: RNA degradation	GO:0005515:protein binding; GO:0031087:deadenylation-independent decapping of nuclear-transcribed mRNA; GO:0000932:P-body
AGAP008349	Pyruvate dehyrogenase phosphatase catalytic subunit 1	-0.123964	0.115179	0.12126	0.122707	0.270661	0.293492	0.30113	0.266831	I		GO:0043169:cation binding; GO:0004722:protein serine/threonine phosphatase activity; GO:0003824:catalytic activity; GO:0046872:metal ion binding; GO:0006470:protein dephosphorylation; GO:0016787:hydrolase activity; GO:0004721:phosphoprotein phosphatase activity; GO:0005739:mitochondrion; GO:0004724:magnesium-dependent protein serine/threonine phosphatase activity; GO:0004741:[pyruvate dehydrogenase (lipoamide)] phosphatase activity; GO:1904184:positive regulation of pyruvate dehydrogenase activity
AGAP008353	Scat	0.0202957	0.0493166	0.170753	0.0412234	0.538728	0.488778	0.287483	0.504693	I		GO:0000938:GARP complex; GO:0042147:retrograde transport, endosome to Golgi; GO:0005829:cytosol; GO:0019905:syntaxin binding; GO:0006896:Golgi to vacuole transport
AGAP008354	non-receptor tyrosine kinase, hopscotch	0.170037	0.124689	0.321383	0.125419	0.306293	0.382663	0.134222	0.383552	I	path:aga04933: AGE-RAGE signaling pathway in diabetic complications	GO:0004713:protein tyrosine kinase activity; GO:0006468:protein phosphorylation; GO:0004672:protein kinase activity; GO:0005524:ATP binding; GO:0018108:peptidyl-tyrosine phosphorylation; GO:0005856:cytoskeleton
AGAP008357	kinesin family member 26	0.219426	-0.165745	0.163585	-0.0654208	0.401787	0.446672	0.461493	0.52584	I		GO:0007018:microtubule-based movement; GO:0003777:microtubule motor activity; GO:0008017:microtubule binding; GO:0005524:ATP binding; GO:0000166:nucleotide binding; GO:0005874:microtubule; GO:0008574:ATP-dependent microtubule motor activity, plus-end-directed; GO:0005871:kinesin complex
AGAP008362	kelch-like protein 2/3	-0.127409	0.0920004	0.391324	0.231816	0.215542	0.317151	0.00100911	0.0347521	I		GO:0005515:protein binding
AGAP008379	unspecified product	0.262291	-0.0257614	0.225957	0.0593154	0.116626	0.531706	0.208668	0.47561	I
AGAP008382	nuclear receptor subfamily 2 group C	0.166613	-0.0260852	0.24585	0.15504	0.224113	0.524865	0.127551	0.249867	I		GO:0006355:regulation of transcription, DNA-templated; GO:0003677:DNA binding; GO:0043565:sequence-specific DNA binding; GO:0003700:DNA-binding transcription factor activity; GO:0008270:zinc ion binding; GO:0003707:steroid hormone receptor activity; GO:0005634:nucleus; GO:0046872:metal ion binding; GO:0043401:steroid hormone mediated signaling pathway; GO:0000977:RNA polymerase II regulatory region sequence-specific DNA binding; GO:0030154:cell differentiation; GO:0006357:regulation of transcription by RNA polymerase II; GO:0048856:anatomical structure development
AGAP008388	unspecified product	0.772049	-0.696468	0.0417236	-0.458864	0.420442	0.436034	0.563216	0.484169	I
AGAP008389	unspecified product	0.0360543	0.0584681	0.189356	0.101539	0.478782	0.414749	0.107113	0.280765	I		GO:0045454:cell redox homeostasis; GO:0005623:cell
AGAP012009	chromodomain-helicase-DNA-binding protein 4	0.388887	-0.149958	0.197053	0.047201	0.00300094	0.226977	0.171081	0.473734	I		GO:0006325:chromatin organization; GO:0005524:ATP binding; GO:0046872:metal ion binding; GO:0016581:NuRD complex; GO:0007098:centrosome cycle; GO:0007051:spindle organization; GO:0005634:nucleus
AGAP008411	Repressor of RNA polymerase III transcription MAF1	0.278564	-0.106203	0.198642	-0.0732611	0.170029	0.42694	0.31644	0.47635	I
AGAP008416	cyclic AMP-dependent transcription factor ATF-2	0.102039	-0.0575936	-0.045336	0.270933	0.320173	0.438411	0.477831	0.0224621	I	path:aga04013: MAPK signaling pathway - fly; path:aga04624: Toll and Imd signaling pathway	GO:0006355:regulation of transcription, DNA-templated; GO:0003700:DNA-binding transcription factor activity
AGAP008418	unspecified product	-0.0693581	0.093814	0.329177	0.00340848	0.468789	0.428813	0.124079	0.565439	I		GO:0005776:autophagosome; GO:0017137:Rab GTPase binding; GO:0006886:intracellular protein transport; GO:0090630:activation of GTPase activity; GO:0005096:GTPase activator activity; GO:1901096:regulation of autophagosome maturation
AGAP011600	unspecified product	0.590944	-0.154009	0.452864	0.514989	0.00014884	0.277892	0.0123986	0.0012848	I		GO:0005737:cytoplasm; GO:0009968:negative regulation of signal transduction; GO:0006915:apoptotic process; GO:0032006:regulation of TOR signaling
AGAP009533	unspecified product	0.46388	-0.155162	0.216861	0.0410696	0.00247964	0.267738	0.192485	0.500941	I		GO:0051056:regulation of small GTPase mediated signal transduction; GO:0005096:GTPase activator activity; GO:0043547:positive regulation of GTPase activity
AGAP002729	Ras GTPase-activating protein 1	0.290255	-0.155989	0.390325	0.335805	0.0185877	0.187155	0.00418515	0.00627337	I	path:aga04013: MAPK signaling pathway - fly	GO:0046580:negative regulation of Ras protein signal transduction; GO:0043087:regulation of GTPase activity; GO:0043547:positive regulation of GTPase activity; GO:0007165:signal transduction; GO:0005096:GTPase activator activity; GO:0005515:protein binding
AGAP008470	unspecified product	0.457958	0.631745	0.750411	0.287695	0.384734	0.287473	0.276032	0.460926	I
AGAP006474	unspecified product	0.313973	-0.156164	0.209557	0.134481	0.0207512	0.220568	0.153792	0.268871	I	path:aga04120: Ubiquitin mediated proteolysis	GO:0007015:actin filament organization; GO:0019901:protein kinase binding; GO:0016477:cell migration; GO:0000902:cell morphogenesis; GO:0007264:small GTPase mediated signal transduction; GO:0030036:actin cytoskeleton organization; GO:0005525:GTP binding; GO:0003924:GTPase activity; GO:0005886:plasma membrane; GO:0005737:cytoplasm; GO:0007266:Rho protein signal transduction; GO:0030838:positive regulation of actin filament polymerization; GO:0043652:engulfment of apoptotic cell; GO:0005515:protein binding; GO:0000166:nucleotide binding; GO:0043231:intracellular membrane-bounded organelle; GO:0031410:cytoplasmic vesicle; GO:0008360:regulation of cell shape; GO:0007163:establishment or maintenance of cell polarity; GO:0030334:regulation of cell migration; GO:0030950:establishment or maintenance of actin cytoskeleton polarity; GO:0032956:regulation of actin cytoskeleton organization; GO:0051017:actin filament bundle assembly; GO:0005938:cell cortex; GO:0032153:cell division site
AGAP008482	chromodomain-helicase-DNA-binding protein 7	-0.0935177	0.294516	0.703029	0.470187	0.431913	0.118106	0.00074443	0.0135964	I		GO:0005524:ATP binding; GO:0016817:hydrolase activity, acting on acid anhydrides; GO:0005515:protein binding; GO:0005634:nucleus
AGAP008505	unspecified product	0.523213	-0.162768	-0.333647	0.00916367	0.181889	0.457765	0.410182	0.565324	I
AGAP008517	WAS protein family	0.200544	-0.409258	1.11919	0.789093	0.443754	0.296952	0.0446688	0.124249	I
AGAP008518	unspecified product	0.131789	0.120744	0.152323	0.151063	0.301725	0.325198	0.29231	0.262151	I
AGAP008520	unspecified product	0.0166546	-0.524226	0.345744	0.574517	0.554573	0.0611448	0.238287	0.0434753	I
AGAP013233	E3 ubiquitin-protein ligase RFWD2	-0.177985	0.31774	0.11012	0.16713	0.181295	0.0215135	0.356251	0.200237	I	path:aga04120: Ubiquitin mediated proteolysis	GO:0061630:ubiquitin protein ligase activity; GO:0005515:protein binding; GO:0016567:protein ubiquitination
AGAP008524	Tetraspanin	0.0268029	0.120979	0.554108	0.586913	0.553536	0.491099	0.22136	0.166011	I
AGAP008529	unspecified product	0.155057	0.0360643	0.410331	0.302838	0.336033	0.523593	0.0882919	0.157982	I
AGAP008530	unspecified product	0.0843868	0.0442805	0.204316	0.172903	0.367602	0.471819	0.12961	0.148991	I	path:aga04068: FoxO signaling pathway
AGAP008542	abhydrolase domain-containing protein 2	0.0998873	0.0703899	0.213462	0.345524	0.426346	0.472345	0.273971	0.0772357	I		GO:0016298:lipase activity; GO:0036126:sperm flagellum; GO:0016788:hydrolase activity, acting on ester bonds; GO:0044255:cellular lipid metabolic process; GO:0034338:short-chain carboxylesterase activity; GO:0047372:acylglycerol lipase activity; GO:0043401:steroid hormone mediated signaling pathway; GO:0046464:acylglycerol catabolic process; GO:0048240:sperm capacitation; GO:0097524:sperm plasma membrane
AGAP008556	unspecified product	0.239847	-0.0376657	0.212619	3.25789e-05	0.141569	0.511748	0.224022	0.569102	I
AGAP010037	unspecified product	0.354201	-0.160969	0.154454	0.00142271	0.00764568	0.204001	0.257787	0.566861	I
AGAP008573	PQ-loop repeat-containing protein 1	0.162372	-0.384076	-0.0688011	0.212929	0.390846	0.141302	0.509675	0.327485	I
AGAP008574	unspecified product	-0.215777	-0.0883918	0.184463	0.402665	0.172246	0.419139	0.264358	0.0137605	I		GO:0016021:integral component of membrane; GO:0016020:membrane; GO:0005829:cytosol; GO:0042147:retrograde transport, endosome to Golgi; GO:0005802:trans-Golgi network; GO:0005768:endosome; GO:0045332:phospholipid translocation
AGAP008577	RNA-binding protein 5/10	-0.0640575	-0.096279	0.027942	-0.00727178	0.390651	0.289045	0.506895	0.552381	I		GO:0003723:RNA binding; GO:0003676:nucleic acid binding; GO:0046872:metal ion binding
AGAP011422	carboxy-terminal domain RNA polymerase II polypeptide A small phosphatase	0.25721	-0.16216	0.50876	0.394907	0.0395382	0.177118	0.00019956	0.00166397	I		GO:0008420:RNA polymerase II CTD heptapeptide repeat phosphatase activity; GO:0016791:phosphatase activity; GO:0006357:regulation of transcription by RNA polymerase II; GO:0016311:dephosphorylation; GO:0006470:protein dephosphorylation; GO:0004721:phosphoprotein phosphatase activity
AGAP008610	unspecified product	0.0469969	0.0785249	0.391695	0.198634	0.526926	0.494286	0.214608	0.382877	I
AGAP008613	polypeptide N-acetylgalactosaminyltransferase	0.0977116	0.130368	0.297078	0.229005	0.435366	0.383994	0.178685	0.231262	I	path:aga00512: Mucin type O-glycan biosynthesis; path:aga00514: Other types of O-glycan biosynthesis; path:aga01100: Metabolic pathways	GO:0006486:protein glycosylation; GO:0030246:carbohydrate binding; GO:0000139:Golgi membrane; GO:0016757:transferase activity, transferring glycosyl groups; GO:0016021:integral component of membrane; GO:0016020:membrane; GO:0016740:transferase activity; GO:0005794:Golgi apparatus
AGAP008614	unspecified product	-0.0732241	0.0393504	0.19363	0.0129587	0.424984	0.497421	0.190309	0.547028	I
AGAP008631	ethanolaminephosphotransferase	0.0812763	0.0951644	0.00526611	0.188464	0.403959	0.370898	0.56122	0.159231	I	path:aga00440: Phosphonate and phosphinate metabolism; path:aga00564: Glycerophospholipid metabolism; path:aga00565: Ether lipid metabolism; path:aga01100: Metabolic pathways	GO:0016780:phosphotransferase activity, for other substituted phosphate groups; GO:0008654:phospholipid biosynthetic process; GO:0016020:membrane; GO:0016021:integral component of membrane; GO:0016740:transferase activity; GO:0005794:Golgi apparatus; GO:0005789:endoplasmic reticulum membrane; GO:0004307:ethanolaminephosphotransferase activity; GO:0006646:phosphatidylethanolamine biosynthetic process
AGAP008639	unspecified product	0.231552	-0.0261742	0.477788	0.360648	0.0788941	0.51961	0.000935687	0.00606209	I		GO:0016021:integral component of membrane; GO:0016020:membrane; GO:0005886:plasma membrane; GO:0031410:cytoplasmic vesicle
AGAP008662	unspecified product	0.110303	0.00325037	0.0781218	0.149013	0.277892	0.562558	0.393939	0.178832	I		GO:0016021:integral component of membrane; GO:0016020:membrane
AGAP008669	jumping translocation breakpoint protein	0.132169	-0.113267	0.0928152	0.0393251	0.306107	0.347432	0.412099	0.501637	I		GO:0016021:integral component of membrane; GO:0016020:membrane; GO:0005737:cytoplasm; GO:0005813:centrosome; GO:0000281:mitotic cytokinesis; GO:0005819:spindle; GO:0030496:midbody
AGAP008671	unspecified product	0.0102474	0.0349007	0.247073	0.218559	0.552422	0.507859	0.120469	0.12679	I		GO:0005634:nucleus
AGAP008672	Structural maintenance of chromosomes protein	0.115281	0.0763967	0.325517	-0.48172	0.482014	0.51435	0.33453	0.200675	I		GO:0051276:chromosome organization; GO:0005694:chromosome; GO:0005634:nucleus; GO:0005524:ATP binding; GO:0005515:protein binding
AGAP008673	cell cycle checkpoint protein	0.310083	-0.0439127	0.895431	1.90628	0.43423	0.552892	0.196931	0.00290951	I		GO:0006281:DNA repair; GO:0005634:nucleus; GO:0000790:nuclear chromatin; GO:0003682:chromatin binding; GO:0000077:DNA damage checkpoint; GO:0033314:mitotic DNA replication checkpoint
AGAP008675	unspecified product	0.48328	0.162386	1.18399	0.531095	0.135913	0.4257	0.0011549	0.128104	I
AGAP008676	unspecified product	0.0129512	-0.0778614	0.630588	0.125123	0.558641	0.501815	0.056994	0.458168	I
AGAP008677	unspecified product	-0.0415682	-0.15764	0.24037	-0.00884578	0.529378	0.39654	0.325171	0.56143	I
AGAP008689	dynein intermediate chain 1, axonemal	0.510101	-0.135107	-0.140818	0.385517	0.321887	0.512613	0.516278	0.378106	I		GO:0005515:protein binding; GO:0045503:dynein light chain binding; GO:0045504:dynein heavy chain binding; GO:0003341:cilium movement; GO:0007018:microtubule-based movement; GO:0036158:outer dynein arm assembly; GO:0036157:outer dynein arm
AGAP008698	chromodomain-helicase-DNA-binding protein 1	0.0567077	0.117047	0.370765	0.295093	0.463239	0.329227	0.0232781	0.0442209	I		GO:0005634:nucleus; GO:0005524:ATP binding
AGAP008699	unspecified product	0.380281	-0.0263628	0.390463	0.581336	0.0602898	0.537278	0.0945559	0.00515263	I
AGAP008720	unspecified product	0.155371	0.0667291	0.272836	0.402743	0.32345	0.473039	0.179013	0.0342359	I		GO:0055085:transmembrane transport; GO:0022857:transmembrane transporter activity; GO:0016020:membrane; GO:0016021:integral component of membrane
AGAP003018	unspecified product	0.432374	-0.173085	0.0373272	-0.00391544	0.0245464	0.294894	0.524548	0.564618	I	path:aga04144: Endocytosis	GO:0045211:postsynaptic membrane; GO:0045202:synapse; GO:0008017:microtubule binding; GO:0016020:membrane; GO:0005525:GTP binding; GO:0003924:GTPase activity; GO:0005886:plasma membrane; GO:0005737:cytoplasm; GO:0044327:dendritic spine head; GO:0098884:postsynaptic neurotransmitter receptor internalization; GO:0043197:dendritic spine; GO:0050803:regulation of synapse structure or activity; GO:0014069:postsynaptic density; GO:0098844:postsynaptic endocytic zone membrane; GO:0031623:receptor internalization; GO:0016185:synaptic vesicle budding from presynaptic endocytic zone membrane; GO:0098793:presynapse; GO:0030424:axon; GO:0031410:cytoplasmic vesicle; GO:0000166:nucleotide binding; GO:0031966:mitochondrial membrane; GO:0015630:microtubule cytoskeleton; GO:0000266:mitochondrial fission; GO:0048285:organelle fission; GO:0061025:membrane fusion
AGAP008734	defective proboscis extension response 19	0.802196	-0.200893	-0.0728581	-0.197139	0.0518028	0.425228	0.52622	0.425578	I		GO:0016021:integral component of membrane; GO:0016020:membrane; GO:0050808:synapse organization; GO:0032589:neuron projection membrane
AGAP008740	unspecified product	0.139594	0.204371	0.538431	-0.0905382	0.513329	0.48151	0.347443	0.536672	I
AGAP008743	unspecified product	-0.0296789	0.403623	0.629375	0.0698919	0.554146	0.312941	0.215369	0.535305	I
AGAP008744	unspecified product	0.368693	0.234318	-0.100506	0.335369	0.217951	0.339613	0.494663	0.240787	I
AGAP005847	hydroxymethylglutaryl-CoA synthase	0.291138	-0.174021	0.0987216	0.115587	0.0144349	0.136569	0.347334	0.274008	I	path:aga00072: Synthesis and degradation of ketone bodies; path:aga00280: Valine, leucine and isoleucine degradation; path:aga00650: Butanoate metabolism; path:aga00900: Terpenoid backbone biosynthesis; path:aga01100: Metabolic pathways	GO:0004421:hydroxymethylglutaryl-CoA synthase activity; GO:0006084:acetyl-CoA metabolic process; GO:0008299:isoprenoid biosynthetic process; GO:0003824:catalytic activity; GO:0016126:sterol biosynthetic process; GO:0010142:farnesyl diphosphate biosynthetic process, mevalonate pathway; GO:0016740:transferase activity; GO:0006629:lipid metabolic process; GO:0006694:steroid biosynthetic process; GO:0008202:steroid metabolic process
AGAP008754	unspecified product	-0.00581747	0.0131954	0.359609	0.550331	0.564793	0.558396	0.259109	0.08072	I
AGAP008755	unspecified product	0.112775	0.0465742	0.0409043	0.0603346	0.302772	0.470201	0.493529	0.436997	I	path:aga04013: MAPK signaling pathway - fly
AGAP005352	tyrosine-protein phosphatase non-receptor type 1	0.579469	-0.175333	0.206514	0.227818	0.000193948	0.232781	0.216773	0.145086	I		GO:0016311:dephosphorylation; GO:0016791:phosphatase activity; GO:0004725:protein tyrosine phosphatase activity; GO:0006470:protein dephosphorylation; GO:0016020:membrane; GO:0016021:integral component of membrane; GO:0016787:hydrolase activity; GO:0004721:phosphoprotein phosphatase activity; GO:0035335:peptidyl-tyrosine dephosphorylation
AGAP008790	disintegrin and metalloproteinase domain-containing protein 10	0.332129	0.136643	0.63104	0.461751	0.0994605	0.371401	0.0050772	0.0241108	I		GO:0004222:metalloendopeptidase activity; GO:0008237:metallopeptidase activity; GO:0006508:proteolysis; GO:0016021:integral component of membrane; GO:0016020:membrane; GO:0005886:plasma membrane; GO:0007219:Notch signaling pathway; GO:0006509:membrane protein ectodomain proteolysis
AGAP003424	catenin alpha	0.329618	-0.176187	0.195218	0.145633	0.0125252	0.169065	0.17097	0.23446	I		GO:0045296:cadherin binding; GO:0015629:actin cytoskeleton; GO:0051015:actin filament binding; GO:0007155:cell adhesion; GO:0005198:structural molecule activity
AGAP008800	Trafficking kinesin-binding protein 1	0.355643	0.21315	-0.0216072	0.189192	0.111651	0.276827	0.54972	0.333998	I
AGAP008805	ubiquitin carboxyl-terminal hydrolase 3	0.111312	0.0227603	0.106573	0.0705344	0.343271	0.531086	0.378563	0.433868	I		GO:0036459:thiol-dependent ubiquitinyl hydrolase activity; GO:0016579:protein deubiquitination; GO:0006511:ubiquitin-dependent protein catabolic process; GO:0008270:zinc ion binding; GO:0046872:metal ion binding; GO:0016787:hydrolase activity; GO:0008233:peptidase activity; GO:0008234:cysteine-type peptidase activity; GO:0006508:proteolysis
AGAP004841	unspecified product	0.0125317	0.325762	0.483389	0.345191	0.545765	0.0112415	0.000591285	0.00724049	I		GO:0005515:protein binding
AGAP008814	transcription factor 4/12	0.21434	0.0859644	-0.0799952	-0.0386715	0.253708	0.454237	0.477284	0.52325	I		GO:0046983:protein dimerization activity; GO:0045944:positive regulation of transcription by RNA polymerase II; GO:0005634:nucleus; GO:0000978:RNA polymerase II cis-regulatory region sequence-specific DNA binding; GO:0005667:transcription factor complex; GO:0003700:DNA-binding transcription factor activity; GO:0042803:protein homodimerization activity; GO:0043425:bHLH transcription factor binding; GO:0046982:protein heterodimerization activity; GO:0045666:positive regulation of neuron differentiation
AGAP008820	unspecified product	0.183293	0.387627	0.277727	0.0896855	0.473582	0.338747	0.428503	0.525368	I
AGAP008823	unspecified product	-0.346537	-0.0370905	0.279742	0.521806	0.413387	0.555276	0.458791	0.316315	I		GO:0045216:cell-cell junction organization
AGAP007331	unspecified product	0.422598	-0.178617	0.523411	0.257206	0.0340787	0.297661	0.0189895	0.187269	I
AGAP008858	unspecified product	0.225261	0.0487267	0.085638	-0.0783575	0.285351	0.518411	0.484518	0.482634	I		GO:0005515:protein binding
AGAP010800	nuclear protein NHN1	0.302894	-0.179149	0.145992	0.137394	0.0140733	0.13925	0.249503	0.232781	I		GO:0046872:metal ion binding
AGAP008881	Ethanolaminephosphotransferase	0.0392904	-0.00769188	0.147777	-0.0880329	0.50836	0.557928	0.327496	0.418677	I	path:aga00440: Phosphonate and phosphinate metabolism; path:aga00564: Glycerophospholipid metabolism; path:aga00565: Ether lipid metabolism; path:aga01100: Metabolic pathways	GO:0016780:phosphotransferase activity, for other substituted phosphate groups; GO:0008654:phospholipid biosynthetic process; GO:0016020:membrane; GO:0016021:integral component of membrane; GO:0016740:transferase activity; GO:0005794:Golgi apparatus; GO:0005789:endoplasmic reticulum membrane; GO:0004307:ethanolaminephosphotransferase activity; GO:0006646:phosphatidylethanolamine biosynthetic process
AGAP008896	dynamin 1-like protein	-0.00888603	0.0712203	0.161746	0.0882713	0.553536	0.422042	0.246803	0.380984	I	path:aga04214: Apoptosis - fly	GO:0016559:peroxisome fission; GO:0000266:mitochondrial fission; GO:0005525:GTP binding; GO:0003924:GTPase activity; GO:0000166:nucleotide binding; GO:0005737:cytoplasm; GO:0016020:membrane; GO:0008017:microtubule binding; GO:0048285:organelle fission; GO:0008637:apoptotic mitochondrial changes; GO:0010821:regulation of mitochondrion organization; GO:0043653:mitochondrial fragmentation involved in apoptotic process; GO:0048312:intracellular distribution of mitochondria; GO:1903146:regulation of autophagy of mitochondrion
AGAP001643	unspecified product	-0.161675	0.333084	0.495315	0.160159	0.157952	0.00413773	0.000104562	0.166752	I		GO:0003676:nucleic acid binding; GO:0003723:RNA binding; GO:0005634:nucleus; GO:0000976:transcription regulatory region sequence-specific DNA binding; GO:0006355:regulation of transcription, DNA-templated; GO:0000398:mRNA splicing, via spliceosome
AGAP008902	unspecified product	-0.181326	0.269093	0.663102	0.286576	0.183264	0.0582893	1.49081e-05	0.0514775	I
AGAP008903	unspecified product	-0.194889	0.0543783	0.693844	0.0890908	0.225397	0.484994	0.000259077	0.43002	I		GO:0005634:nucleus
AGAP008917	DNA topoisomerase II	0.174934	0.107712	-0.0447287	-0.17547	0.3086	0.418291	0.519824	0.3086	I		GO:0003918:DNA topoisomerase type II (double strand cut, ATP-hydrolyzing) activity; GO:0006265:DNA topological change; GO:0003677:DNA binding; GO:0005524:ATP binding; GO:0000166:nucleotide binding; GO:0016853:isomerase activity; GO:0005634:nucleus; GO:0003916:DNA topoisomerase activity; GO:0000712:resolution of meiotic recombination intermediates; GO:0000819:sister chromatid segregation; GO:0044774:mitotic DNA integrity checkpoint
AGAP008919	unspecified product	0.391468	-0.201709	0.652261	0.103772	0.273971	0.427573	0.134118	0.502698	I		GO:0016021:integral component of membrane; GO:0016020:membrane
AGAP008922	unspecified product	-0.0237926	0.0099564	-0.212419	0.293433	0.532428	0.553988	0.205779	0.0635483	I
AGAP008930	phosphatidylinositol glycan, class X	0.123412	0.137248	0.110136	-0.111293	0.382727	0.356726	0.417299	0.398042	I	path:aga00563: Glycosylphosphatidylinositol (GPI)-anchor biosynthesis; path:aga01100: Metabolic pathways	GO:0006506:GPI anchor biosynthetic process; GO:0005789:endoplasmic reticulum membrane; GO:0016021:integral component of membrane; GO:0016020:membrane
AGAP008936	unspecified product	0.307332	-0.0412037	0.138128	0.254227	0.461537	0.556169	0.528244	0.478639	I
AGAP008938	unspecified product	-0.150365	0.0272114	0.502844	0.0348309	0.520868	0.561018	0.399017	0.558284	I		GO:0016021:integral component of membrane; GO:0005515:protein binding; GO:0016020:membrane
AGAP008944	unspecified product	-0.178668	0.167935	0.596567	0.454356	0.350621	0.366015	0.0318138	0.071896	I
AGAP004672	unspecified product	-0.0696101	0.338701	0.532509	0.258162	0.440984	0.0252894	0.00132158	0.0875188	I		GO:0030154:cell differentiation
AGAP001405	Retinol dehydrogenase 13 (all-trans and 9-cis)	-0.0201736	0.342572	0.171366	0.290297	0.541222	0.0486075	0.296182	0.0863177	I		GO:0016021:integral component of membrane; GO:0016020:membrane
AGAP008969	CYCLIN domain-containing protein	0.184126	0.06522	0.150533	0.0112442	0.206346	0.451333	0.304319	0.551752	I		GO:0000079:regulation of cyclin-dependent protein serine/threonine kinase activity; GO:0019901:protein kinase binding; GO:0005737:cytoplasm; GO:0005886:plasma membrane; GO:0016538:cyclin-dependent protein serine/threonine kinase regulator activity; GO:0045737:positive regulation of cyclin-dependent protein serine/threonine kinase activity
AGAP008975	unspecified product	0.046555	-0.0516991	0.513742	0.273191	0.535033	0.531337	0.15407	0.328206	I		GO:0006417:regulation of translation; GO:0003723:RNA binding; GO:0003676:nucleic acid binding; GO:0003727:single-stranded RNA binding
AGAP009008	unspecified product	0.154901	-0.0185529	0.253229	0.52603	0.511748	0.562943	0.481028	0.341795	I		GO:0016021:integral component of membrane; GO:0016020:membrane
AGAP009021	unspecified product	-0.0645026	-0.342107	0.374568	0.090543	0.494911	0.132067	0.137874	0.463529	I		GO:0016021:integral component of membrane; GO:0016020:membrane
AGAP009040	unspecified product	0.117795	0.0790758	0.206245	0.219372	0.376079	0.44547	0.270594	0.21626	I
AGAP009043	unspecified product	0.0854582	0.0896445	0.0829582	0.0245122	0.446906	0.440143	0.465659	0.538644	I		GO:0016021:integral component of membrane; GO:0016020:membrane; GO:0005245:voltage-gated calcium channel activity; GO:0070588:calcium ion transmembrane transport; GO:0005891:voltage-gated calcium channel complex
AGAP009050	cyclic nucleotide gated channel, invertebrate	-0.0981509	-0.0939045	0.527671	0.0815182	0.496631	0.50149	0.163523	0.511938	I		GO:0006811:ion transport; GO:0055085:transmembrane transport; GO:0005216:ion channel activity; GO:0016020:membrane; GO:0016021:integral component of membrane; GO:0034220:ion transmembrane transport; GO:0098655:cation transmembrane transport; GO:0005222:intracellular cAMP-activated cation channel activity; GO:0005223:intracellular cGMP-activated cation channel activity; GO:0030553:cGMP binding
AGAP009069	unspecified product	-0.351094	0.502817	0.139513	0.302317	0.200404	0.079368	0.44449	0.240459	I		GO:0003676:nucleic acid binding; GO:0008270:zinc ion binding; GO:0005634:nucleus
AGAP009083	unspecified product	-0.0983608	0.389766	0.26215	0.141162	0.468992	0.1336	0.308974	0.424072	I		GO:0003676:nucleic acid binding; GO:0008270:zinc ion binding
AGAP009087	unspecified product	-0.0337705	-0.755332	-0.959603	-0.267816	0.563267	0.411147	0.383454	0.517968	I		GO:0003824:catalytic activity; GO:0005515:protein binding
AGAP009093	Pre-mRNA-splicing factor ATP-dependent RNA helicase DHX16	0.0673679	0.0758807	0.206078	0.107711	0.454349	0.437338	0.221158	0.374561	I	path:aga03040: Spliceosome	GO:0004386:helicase activity; GO:0003676:nucleic acid binding; GO:0005524:ATP binding; GO:0016787:hydrolase activity; GO:0000166:nucleotide binding; GO:0003723:RNA binding; GO:0005681:spliceosomal complex
AGAP009105	Serine/threonine-protein phosphatase 2A 65 kDa regulatory subunit A beta isoform isoform c	0.0543335	-0.0513357	0.174631	0.174062	0.357944	0.371547	0.039645	0.0219407	I	path:aga03015: mRNA surveillance pathway; path:aga04350: TGF-beta signaling pathway; path:aga04391: Hippo signaling pathway - fly	GO:0043666:regulation of phosphoprotein phosphatase activity; GO:0005737:cytoplasm; GO:0006470:protein dephosphorylation; GO:0000159:protein phosphatase type 2A complex; GO:0019888:protein phosphatase regulator activity; GO:0004722:protein serine/threonine phosphatase activity; GO:0008287:protein serine/threonine phosphatase complex
AGAP008022	cytochrome P450	0.753206	-0.186971	0.251888	0.506225	0.0213142	0.405271	0.367386	0.117854	I		GO:0016705:oxidoreductase activity, acting on paired donors, with incorporation or reduction of molecular oxygen; GO:0004497:monooxygenase activity; GO:0055114:oxidation-reduction process; GO:0005506:iron ion binding; GO:0020037:heme binding; GO:0046872:metal ion binding; GO:0016491:oxidoreductase activity
AGAP009137	Ecdysteroid UDP-glucosyltransferase	-0.207029	-0.337559	2.09381	1.83453	0.427479	0.327496	2.43754e-05	7.07796e-05	I	path:aga00040: Pentose and glucuronate interconversions; path:aga00053: Ascorbate and aldarate metabolism; path:aga00830: Retinol metabolism; path:aga00860: Porphyrin and chlorophyll metabolism; path:aga00980: Metabolism of xenobiotics by cytochrome P450; path:aga00982: Drug metabolism - cytochrome P450; path:aga00983: Drug metabolism - other enzymes; path:aga01100: Metabolic pathways	GO:0016758:transferase activity, transferring hexosyl groups; GO:0043231:intracellular membrane-bounded organelle; GO:0016021:integral component of membrane; GO:0008194:UDP-glycosyltransferase activity; GO:0016020:membrane; GO:0016740:transferase activity; GO:0016757:transferase activity, transferring glycosyl groups
AGAP009138	unspecified product	0.659568	-0.518914	0.36602	-0.61004	0.196723	0.275653	0.392142	0.241715	I		GO:0005515:protein binding; GO:0055114:oxidation-reduction process; GO:0020037:heme binding; GO:0004601:peroxidase activity; GO:0006979:response to oxidative stress; GO:0098869:cellular oxidant detoxification; GO:0005615:extracellular space
AGAP009142	unspecified product	0.0902473	-0.0204512	0.11353	-0.00948553	0.399746	0.536455	0.369991	0.553898	I		GO:0003723:RNA binding; GO:0003676:nucleic acid binding; GO:0005634:nucleus; GO:0000381:regulation of alternative mRNA splicing, via spliceosome; GO:0045292:mRNA cis splicing, via spliceosome; GO:0016607:nuclear speck
AGAP009149	unspecified product	-0.103087	0.526017	0.352721	-0.0792793	0.505749	0.183456	0.355669	0.525889	I
AGAP009168	unspecified product	0.0675337	-0.426893	0.659727	0.647254	0.51861	0.195325	0.118894	0.0987325	I
AGAP009169	unspecified product	-0.162194	0.153073	0.297098	0.241772	0.311026	0.32784	0.149967	0.187256	I
AGAP009170	unspecified product	0.0862403	-0.193514	0.229754	0.093067	0.44222	0.261328	0.235845	0.431228	I
AGAP009174	vacuolar protein sorting 41 homolog	0.00838367	-0.00329908	0.0463565	0.000271027	0.550968	0.562245	0.465054	0.568768	I		GO:0016192:vesicle-mediated transport; GO:0006886:intracellular protein transport; GO:0005623:cell; GO:0005515:protein binding; GO:0005770:late endosome; GO:0006623:protein targeting to vacuole; GO:0035542:regulation of SNARE complex assembly; GO:0030897:HOPS complex; GO:0042144:vacuole fusion, non-autophagic
AGAP012108	Ras-related protein Ral-A	0.423358	-0.191396	-0.0188235	0.0327329	0.00315403	0.172411	0.5412	0.512285	I		GO:0016020:membrane; GO:0005525:GTP binding; GO:0003924:GTPase activity; GO:0007165:signal transduction; GO:0000166:nucleotide binding; GO:0005886:plasma membrane; GO:0019003:GDP binding; GO:0007265:Ras protein signal transduction
AGAP009186	unspecified product	0.272338	-0.157301	0.0375046	-0.347459	0.30551	0.42691	0.543813	0.244974	I
AGAP009189	unspecified product	0.206473	0.00686331	0.254773	0.243531	0.102815	0.556101	0.0737826	0.0568444	I	path:aga04144: Endocytosis	GO:0005509:calcium ion binding; GO:0005515:protein binding
AGAP009207	Mitogen-activated protein kinase	0.211369	0.108905	0.242551	0.0753095	0.265718	0.423266	0.262557	0.475109	I	path:aga04013: MAPK signaling pathway - fly; path:aga04068: FoxO signaling pathway; path:aga04140: Autophagy - animal; path:aga04150: mTOR signaling pathway; path:aga04214: Apoptosis - fly; path:aga04320: Dorso-ventral axis formation; path:aga04350: TGF-beta signaling pathway; path:aga04933: AGE-RAGE signaling pathway in diabetic complications
AGAP009208	unspecified product	-0.0415615	0.135996	0.441897	0.4346	0.535926	0.44547	0.208069	0.1784	I
AGAP009226	unspecified product	0.167654	0.139836	0.215122	0.22911	0.342144	0.383798	0.312612	0.262993	I
AGAP009253	unspecified product	-0.124568	-0.126429	0.585706	-0.335223	0.536827	0.537101	0.410302	0.480193	I		GO:0050808:synapse organization; GO:0032589:neuron projection membrane
AGAP009261	Rap guanine nucleotide exchange factor (GEF) 2	0.188914	-0.124014	0.424587	0.0420016	0.244149	0.361758	0.0315796	0.508435	I		GO:0005085:guanyl-nucleotide exchange factor activity; GO:0007264:small GTPase mediated signal transduction; GO:0007165:signal transduction; GO:0005515:protein binding
AGAP009286	unspecified product	0.129442	0.0409648	1.59596	0.223386	0.532966	0.557845	0.115273	0.513633	I		GO:0003676:nucleic acid binding
AGAP009290	cohesin loading factor subunit SCC2	0.129028	0.18565	0.150567	-0.0209023	0.372898	0.276774	0.363606	0.543119	I		GO:0010468:regulation of gene expression; GO:0003682:chromatin binding; GO:0005634:nucleus; GO:0007049:cell cycle; GO:0000790:nuclear chromatin; GO:0006302:double-strand break repair; GO:0000785:chromatin; GO:0000228:nuclear chromosome; GO:0007076:mitotic chromosome condensation; GO:0007064:mitotic sister chromatid cohesion; GO:0034087:establishment of mitotic sister chromatid cohesion; GO:0034088:maintenance of mitotic sister chromatid cohesion; GO:0070550:rDNA condensation; GO:0071169:establishment of protein localization to chromatin; GO:0071733:transcriptional activation by promoter-enhancer looping; GO:1905406:positive regulation of mitotic cohesin loading; GO:1990414:replication-born double-strand break repair via sister chromatid exchange; GO:0032116:SMC loading complex; GO:0090694:Scc2-Scc4 cohesin loading complex
AGAP009303	unspecified product	0.206919	-0.0446862	0.837745	0.441551	0.174335	0.494741	6.06939e-07	0.00534064	I		GO:0007165:signal transduction; GO:0005515:protein binding; GO:0043547:positive regulation of GTPase activity; GO:0007264:small GTPase mediated signal transduction; GO:0005096:GTPase activator activity
AGAP009309	unspecified product	-0.298761	0.17954	-0.0603725	0.0835991	0.11505	0.287967	0.494788	0.447715	I
AGAP009310	peptide chain release factor subunit 3	0.136779	0.0259224	0.490566	0.319567	0.274176	0.523128	0.00144945	0.0232637	I	path:aga03015: mRNA surveillance pathway	GO:0003747:translation release factor activity; GO:0006415:translational termination; GO:0000288:nuclear-transcribed mRNA catabolic process, deadenylation-dependent decay; GO:0005525:GTP binding; GO:0003924:GTPase activity; GO:0005829:cytosol; GO:0006412:translation; GO:0002184:cytoplasmic translational termination; GO:0018444:translation release factor complex
AGAP009314	unspecified product	0.515127	-0.389132	-0.0192372	-0.0369047	0.158277	0.255167	0.557928	0.545217	I		GO:1902936:phosphatidylinositol bisphosphate binding
AGAP009341	protein phosphatase 2 (formerly 2A), regulatory subunit B'	0.152393	0.0618745	0.0846779	0.120085	0.312107	0.47561	0.453107	0.374572	I	path:aga03015: mRNA surveillance pathway	GO:0000159:protein phosphatase type 2A complex; GO:0019888:protein phosphatase regulator activity; GO:0007165:signal transduction; GO:0043666:regulation of phosphoprotein phosphatase activity; GO:0005634:nucleus; GO:0005829:cytosol; GO:0006470:protein dephosphorylation; GO:0072542:protein phosphatase activator activity; GO:0031952:regulation of protein autophosphorylation
AGAP009343	unspecified product	-0.0493121	0.261937	0.329761	-0.0663851	0.540008	0.382832	0.3591	0.531144	I
AGAP009345	unspecified product	-0.0649842	-0.0391779	0.91576	0.429461	0.511582	0.536105	0.0113438	0.192791	I
AGAP009350	unspecified product	0.38392	-0.0219318	-0.124391	-0.220488	0.0873889	0.545557	0.432897	0.27876	I	path:aga04013: MAPK signaling pathway - fly; path:aga04320: Dorso-ventral axis formation
AGAP009351	unspecified product	0.261395	0.112725	0.212861	0.00955774	0.20318	0.421246	0.330705	0.559792	I
AGAP011110	transcription initiation factor TFIIH subunit 1	0.236961	-0.20344	0.0275515	-0.0412817	0.00715903	0.0221454	0.495751	0.439	I	path:aga03022: Basal transcription factors; path:aga03420: Nucleotide excision repair	GO:0005675:transcription factor TFIIH holo complex; GO:0000439:transcription factor TFIIH core complex; GO:0006289:nucleotide-excision repair; GO:0006360:transcription by RNA polymerase I; GO:0006366:transcription by RNA polymerase II; GO:0006351:transcription, DNA-templated; GO:0070816:phosphorylation of RNA polymerase II C-terminal domain; GO:0008353:RNA polymerase II CTD heptapeptide repeat kinase activity; GO:0006281:DNA repair; GO:0008094:DNA-dependent ATPase activity
AGAP009381	unspecified product	-0.239285	-0.0380517	0.0831062	0.23638	0.271596	0.530978	0.4875	0.274794	I		GO:1902936:phosphatidylinositol bisphosphate binding
AGAP009423	unspecified product	0.145832	0.111358	0.40383	0.209468	0.321989	0.385625	0.0524661	0.23322	I
AGAP009430	unspecified product	-0.234178	0.249171	0.0731232	0.106261	0.23446	0.213954	0.487019	0.42909	I
AGAP009440	unspecified product	-0.378519	-0.103348	-0.441546	0.332431	0.275057	0.50247	0.277298	0.315069	I
AGAP009457	guanine nucleotide-binding protein subunit alpha-12	0.32425	0.14517	0.122846	0.0305738	0.112461	0.360766	0.420169	0.53349	I		GO:0005834:heterotrimeric G-protein complex; GO:0007188:adenylate cyclase-modulating G protein-coupled receptor signaling pathway; GO:0007186:G protein-coupled receptor signaling pathway; GO:0031683:G-protein beta/gamma-subunit complex binding; GO:0001664:G protein-coupled receptor binding; GO:0005525:GTP binding; GO:0003924:GTPase activity; GO:0007165:signal transduction; GO:0007266:Rho protein signal transduction; GO:0031526:brush border membrane; GO:0031752:D5 dopamine receptor binding; GO:0019001:guanyl nucleotide binding; GO:0000166:nucleotide binding
AGAP009461	unspecified product	0.292074	-0.0348828	0.0931214	0.0901829	0.0988115	0.520088	0.438293	0.427128	I	path:aga04013: MAPK signaling pathway - fly; path:aga04068: FoxO signaling pathway; path:aga04137: Mitophagy - animal; path:aga04140: Autophagy - animal; path:aga04141: Protein processing in endoplasmic reticulum; path:aga04214: Apoptosis - fly; path:aga04215: Apoptosis - multiple species; path:aga04310: Wnt signaling pathway; path:aga04391: Hippo signaling pathway - fly; path:aga04624: Toll and Imd signaling pathway; path:aga04933: AGE-RAGE signaling pathway in diabetic complications
AGAP009462	Mitogen-activated protein kinase	-0.1016	0.187719	1.61258	0.917689	0.5124	0.455923	0.0181214	0.156786	I
AGAP002947	structural maintenance of chromosome 1	0.394267	-0.208003	0.107996	-0.093967	0.00112696	0.0910015	0.334086	0.34205	I		GO:0051276:chromosome organization; GO:0005694:chromosome; GO:0005634:nucleus; GO:0005524:ATP binding; GO:0005515:protein binding
AGAP003863	unspecified product	0.288365	-0.208867	0.0811488	0.178827	0.0455841	0.138714	0.427322	0.192687	I		GO:0035591:signaling adaptor activity; GO:0007165:signal transduction; GO:0009967:positive regulation of signal transduction; GO:0005886:plasma membrane; GO:0035556:intracellular signal transduction; GO:0005068:transmembrane receptor protein tyrosine kinase adaptor activity; GO:0007169:transmembrane receptor protein tyrosine kinase signaling pathway
AGAP009487	unspecified product	0.188743	0.106656	0.125214	0.0349821	0.18885	0.358883	0.347788	0.509806	I		GO:0005802:trans-Golgi network
AGAP009496	KH domain-containing protein	0.0318215	-0.147414	0.450534	0.175728	0.517762	0.28136	0.0087378	0.225507	I		GO:0008190:eukaryotic initiation factor 4E binding; GO:0045727:positive regulation of translation; GO:0003723:RNA binding; GO:0003676:nucleic acid binding; GO:0005737:cytoplasm; GO:0006413:translational initiation; GO:0003743:translation initiation factor activity; GO:1901190:regulation of formation of translation initiation ternary complex; GO:0034518:RNA cap binding complex
AGAP001806	unspecified product	0.304866	-0.21061	0.0965155	0.100697	0.0186433	0.102344	0.373789	0.33783	I		GO:0016021:integral component of membrane; GO:0016020:membrane; GO:0016740:transferase activity; GO:0016757:transferase activity, transferring glycosyl groups
AGAP009517	unspecified product	-0.405392	0.265737	0.369952	0.74741	0.410485	0.471119	0.449016	0.272162	I
AGAP009518	unspecified product	0.416173	-0.310916	0.300815	-0.135457	0.187575	0.283843	0.313912	0.455643	I		GO:0005515:protein binding
AGAP009531	unspecified product	-0.227589	-0.0481348	0.662032	0.195751	0.363617	0.533685	0.0636674	0.398728	I		GO:0016021:integral component of membrane; GO:0016020:membrane
AGAP011099	myosin III	0.293642	-0.213913	0.13172	-0.23174	0.0190782	0.0872768	0.285274	0.0665027	I	path:aga04745: Phototransduction - fly	GO:0003774:motor activity; GO:0016459:myosin complex; GO:0006468:protein phosphorylation; GO:0004672:protein kinase activity; GO:0003779:actin binding; GO:0005524:ATP binding; GO:0005515:protein binding; GO:0000166:nucleotide binding
AGAP009550	unspecified product	0.0412518	0.563893	0.570366	0.944522	0.558253	0.386477	0.413581	0.260805	I		GO:0030286:dynein complex; GO:0007018:microtubule-based movement; GO:0003777:microtubule motor activity; GO:0005524:ATP binding
AGAP009566	zinc finger protein 271	0.118127	0.100157	0.381837	0.285788	0.342638	0.381498	0.0279386	0.0666223	I		GO:0003676:nucleic acid binding
AGAP009568	dynein heavy chain	0.0244371	-0.172977	0.403976	-0.179182	0.559316	0.493576	0.39981	0.496411	I		GO:0030286:dynein complex; GO:0007018:microtubule-based movement; GO:0003777:microtubule motor activity; GO:0005524:ATP binding; GO:0003341:cilium movement; GO:0005858:axonemal dynein complex; GO:0045505:dynein intermediate chain binding; GO:0008569:ATP-dependent microtubule motor activity, minus-end-directed; GO:0051959:dynein light intermediate chain binding; GO:0036156:inner dynein arm
AGAP009571	unspecified product	-0.140925	0.107789	0.068277	0.0150525	0.221199	0.305395	0.428503	0.539167	I		GO:0008536:Ran GTPase binding; GO:0006886:intracellular protein transport; GO:0005634:nucleus; GO:0005737:cytoplasm; GO:0006606:protein import into nucleus
AGAP009597	unspecified product	0.309433	-0.172777	0.697806	0.404534	0.444454	0.504457	0.295203	0.407131	I
AGAP009599	unspecified product	0.637348	-0.296976	0.284174	0.409551	0.235137	0.420885	0.442098	0.353628	I
AGAP009601	LETM1 and EF-hand domain-containing protein 1, mitochondrial precursor	0.18714	-0.128855	0.173332	0.0711127	0.122916	0.251597	0.185831	0.403216	I		GO:0006397:mRNA processing; GO:0003676:nucleic acid binding; GO:0046872:metal ion binding; GO:0003723:RNA binding; GO:0005634:nucleus; GO:0003729:mRNA binding; GO:0046833:positive regulation of RNA export from nucleus
AGAP009619	S-adenosylmethionine decarboxylase	0.158407	-0.119164	0.242921	0.122425	0.295239	0.368943	0.193858	0.363989	I	path:aga00270: Cysteine and methionine metabolism; path:aga00330: Arginine and proline metabolism; path:aga01100: Metabolic pathways	GO:0006597:spermine biosynthetic process; GO:0008295:spermidine biosynthetic process; GO:0004014:adenosylmethionine decarboxylase activity; GO:0016829:lyase activity; GO:0016831:carboxy-lyase activity; GO:0006557:S-adenosylmethioninamine biosynthetic process; GO:0006596:polyamine biosynthetic process; GO:0005829:cytosol
AGAP008700	Inositol-pentakisphosphate 2-kinase	0.733192	-0.225634	0.248646	0.437598	0.000261827	0.236055	0.243437	0.0350217	I	path:aga00562: Inositol phosphate metabolism; path:aga01100: Metabolic pathways; path:aga04070: Phosphatidylinositol signaling system	GO:0035299:inositol pentakisphosphate 2-kinase activity; GO:0005524:ATP binding; GO:0016740:transferase activity; GO:0000166:nucleotide binding; GO:0016301:kinase activity; GO:0016310:phosphorylation; GO:0005634:nucleus; GO:0032958:inositol phosphate biosynthetic process; GO:0052746:inositol phosphorylation
AGAP009641	kelch-like protein diablo	-0.117721	0.33859	0.677266	0.163709	0.398042	0.0847932	0.00185681	0.328517	I		GO:0005515:protein binding
AGAP009645	apoptosis inhibitor	-0.25391	0.229142	0.520176	0.333688	0.0650001	0.0944857	0.00049306	0.0152232	I		GO:0005634:nucleus; GO:0003723:RNA binding; GO:0043066:negative regulation of apoptotic process
AGAP009658	unspecified product	0.105025	0.245497	0.0662732	-0.0162314	0.439256	0.238412	0.501577	0.55225	I
AGAP009672	unspecified product	-0.0764302	-0.174059	0.158261	0.31038	0.433538	0.234986	0.300968	0.0512433	I
AGAP009675	sphingosine-1-phosphate phosphatase 1	0.05843	0.0405428	0.478175	0.317654	0.432507	0.478149	0.000187695	0.00738078	I	path:aga00600: Sphingolipid metabolism; path:aga01100: Metabolic pathways	GO:0016020:membrane; GO:0016021:integral component of membrane
AGAP009677	unspecified product	0.205478	-0.0310092	0.0112839	0.299136	0.4384	0.552254	0.563744	0.361059	I
AGAP009688	Leucine-rich repeats and immunoglobulin-like domains protein 3	0.146742	0.197411	0.438997	0.140739	0.397972	0.329142	0.108641	0.407239	I		GO:0005515:protein binding; GO:0016020:membrane; GO:0016021:integral component of membrane; GO:0005615:extracellular space; GO:0031012:extracellular matrix
AGAP008488	unspecified product	0.409747	-0.228134	0.506871	0.424636	0.0460081	0.230894	0.0276755	0.0405311	I		GO:0051056:regulation of small GTPase mediated signal transduction; GO:0005096:GTPase activator activity; GO:0005515:protein binding; GO:0043547:positive regulation of GTPase activity
AGAP009716	cadherin	-0.0774481	0.214419	0.480055	0.0217189	0.523083	0.424487	0.248082	0.556574	I		GO:0007155:cell adhesion; GO:0007156:homophilic cell adhesion via plasma membrane adhesion molecules; GO:0016020:membrane; GO:0005509:calcium ion binding; GO:0005886:plasma membrane; GO:0016021:integral component of membrane; GO:0007275:multicellular organism development; GO:0045296:cadherin binding; GO:0007043:cell-cell junction assembly; GO:0098609:cell-cell adhesion; GO:0000902:cell morphogenesis; GO:0005912:adherens junction; GO:0009986:cell surface; GO:0008092:cytoskeletal protein binding; GO:0016339:calcium-dependent cell-cell adhesion via plasma membrane cell adhesion molecules; GO:0034332:adherens junction organization; GO:0044331:cell-cell adhesion mediated by cadherin; GO:0016342:catenin complex
AGAP009727	RhoGAP92B	0.289967	0.0504589	0.554495	0.310924	0.0794784	0.487727	0.00242798	0.063588	I		GO:0007165:signal transduction; GO:0005737:cytoplasm; GO:0005515:protein binding; GO:0005096:GTPase activator activity; GO:0043547:positive regulation of GTPase activity; GO:0032956:regulation of actin cytoskeleton organization; GO:0048365:Rac GTPase binding; GO:0035020:regulation of Rac protein signal transduction
AGAP009742	splicing factor, arginine/serine-rich 2	-0.166049	0.225603	0.216933	0.14001	0.168776	0.0705945	0.113506	0.227173	I	path:aga03040: Spliceosome	GO:0003723:RNA binding; GO:0003676:nucleic acid binding; GO:0000381:regulation of alternative mRNA splicing, via spliceosome; GO:0005737:cytoplasm; GO:0005634:nucleus; GO:0045292:mRNA cis splicing, via spliceosome; GO:0016607:nuclear speck
AGAP009748	unspecified product	0.130872	0.0183466	0.214982	-0.121586	0.292947	0.537752	0.165168	0.321589	I
AGAP009749	Aryl hydrocarbon receptor nuclear translocator	0.361231	-0.631871	0.598562	-0.367351	0.367543	0.213893	0.292119	0.407849	I
AGAP009765	dymeclin	0.108137	0.106873	0.196476	0.286214	0.301201	0.303354	0.134536	0.0169596	I		GO:0007030:Golgi organization; GO:0005794:Golgi apparatus
AGAP009774	unspecified product	0.223269	0.0685247	0.175181	0.17124	0.249364	0.482323	0.352436	0.330597	I		GO:0017112:Rab guanyl-nucleotide exchange factor activity; GO:0017137:Rab GTPase binding; GO:0032456:endocytic recycling; GO:0043231:intracellular membrane-bounded organelle; GO:0006897:endocytosis; GO:0005829:cytosol; GO:1901981:phosphatidylinositol phosphate binding
AGAP009775	unspecified product	-0.37215	0.436303	1.57953	1.31867	0.389417	0.353307	0.0331955	0.055943	I		GO:0005515:protein binding; GO:0016020:membrane; GO:0016021:integral component of membrane
AGAP009777	mothers against decapentaplegic homolog 2/3	-0.000262528	0.145917	0.236206	-0.0304382	0.568745	0.12961	0.0304246	0.487022	I	path:aga04068: FoxO signaling pathway; path:aga04144: Endocytosis; path:aga04310: Wnt signaling pathway; path:aga04350: TGF-beta signaling pathway; path:aga04933: AGE-RAGE signaling pathway in diabetic complications	GO:0007179:transforming growth factor beta receptor signaling pathway; GO:0006355:regulation of transcription, DNA-templated; GO:0003677:DNA binding; GO:0003700:DNA-binding transcription factor activity; GO:0005667:transcription factor complex; GO:0005634:nucleus; GO:0005737:cytoplasm; GO:0005515:protein binding
AGAP009781	loquacious	-0.134681	-0.0209641	0.351644	0.408329	0.383454	0.54535	0.136727	0.0609481	I		GO:0003725:double-stranded RNA binding; GO:0008047:enzyme activator activity; GO:0030422:production of siRNA involved in RNA interference; GO:0003723:RNA binding
AGAP009785	unspecified product	0.109259	-0.0423973	-0.0122305	0.0116202	0.272777	0.465736	0.545101	0.543813	I
AGAP012018	unspecified product	0.436322	-0.234062	0.634038	0.656066	0.00771539	0.144762	0.000483755	5.35042e-05	I		GO:0031175:neuron projection development; GO:0005886:plasma membrane; GO:0016021:integral component of membrane; GO:0016020:membrane
AGAP009801	unspecified product	-0.173134	-0.0212113	0.443552	0.362003	0.331816	0.545765	0.0733468	0.102665	I
AGAP009809	unspecified product	-0.0222127	0.0897691	0.679383	0.41915	0.532218	0.394159	1.45398e-05	0.0043606	I	path:aga00533: Glycosaminoglycan biosynthesis - keratan sulfate	GO:0008146:sulfotransferase activity; GO:0016021:integral component of membrane; GO:0016020:membrane; GO:0006044:N-acetylglucosamine metabolic process; GO:0001517:N-acetylglucosamine 6-O-sulfotransferase activity; GO:0006790:sulfur compound metabolic process
AGAP009812	unspecified product	0.476657	-0.28274	0.132379	-0.431123	0.30791	0.423041	0.513257	0.33971	I		GO:0016021:integral component of membrane; GO:0016020:membrane
AGAP009819	unspecified product	0.861359	-1.46457	0.416673	0.898808	0.303107	0.140535	0.484984	0.340413	I
AGAP009845	unspecified product	0.168337	-0.247036	0.559399	-0.0491954	0.427908	0.351957	0.125105	0.534039	I
AGAP009847	unspecified product	0.17839	-0.261885	0.504561	0.263287	0.187592	0.065002	0.00108927	0.0646375	I
AGAP009848	unspecified product	0.0803624	-0.101492	0.589454	0.163155	0.505707	0.486063	0.104938	0.432741	I
AGAP009860	unspecified product	0.20311	0.0121832	0.0851202	-0.0345211	0.226685	0.552913	0.453739	0.522489	I
AGAP009881	unspecified product	0.00888261	0.227447	0.285739	0.294551	0.566407	0.475997	0.460024	0.442689	I
AGAP009901	diphosphoinositol-polyphosphate diphosphatase	0.157544	0.0751268	0.165323	0.0746555	0.200915	0.402779	0.219598	0.402985	I		GO:0016787:hydrolase activity; GO:0005634:nucleus; GO:0005737:cytoplasm; GO:0034432:bis(5'-adenosyl)-pentaphosphatase activity; GO:0034431:bis(5'-adenosyl)-hexaphosphatase activity; GO:0050072:m7G(5')pppN diphosphatase activity; GO:1901907:diadenosine pentaphosphate catabolic process; GO:1901911:adenosine 5'-(hexahydrogen pentaphosphate) catabolic process; GO:0071543:diphosphoinositol polyphosphate metabolic process; GO:0000298:endopolyphosphatase activity; GO:1901909:diadenosine hexaphosphate catabolic process; GO:0008486:diphosphoinositol-polyphosphate diphosphatase activity
AGAP009911	unspecified product	0.153438	0.48776	1.0739	0.716258	0.467929	0.202095	0.0235249	0.10021	I
AGAP009912	unspecified product	-0.0221118	-0.606168	0.99153	-0.201046	0.56202	0.330138	0.278083	0.522497	I
AGAP009914	nuclear distribution protein NudE	-0.0916045	0.208581	0.0508798	-0.012677	0.396187	0.15776	0.491099	0.549634	I		GO:0005623:cell; GO:2000574:regulation of microtubule motor activity; GO:0016477:cell migration; GO:0005813:centrosome; GO:0047496:vesicle transport along microtubule; GO:0008017:microtubule binding; GO:0005871:kinesin complex; GO:0051642:centrosome localization; GO:0007059:chromosome segregation; GO:0000776:kinetochore; GO:0000132:establishment of mitotic spindle orientation; GO:0007020:microtubule nucleation; GO:0007100:mitotic centrosome separation; GO:0051303:establishment of chromosome localization
AGAP009929	exportin-1	0.0615229	0.138863	0.319144	0.147636	0.454618	0.284954	0.0536963	0.266929	I	path:aga03008: Ribosome biogenesis in eukaryotes; path:aga03013: RNA transport; path:aga04013: MAPK signaling pathway - fly	GO:0000055:ribosomal large subunit export from nucleus; GO:0000056:ribosomal small subunit export from nucleus; GO:0005049:nuclear export signal receptor activity; GO:0008536:Ran GTPase binding; GO:0006886:intracellular protein transport; GO:0005634:nucleus; GO:0005737:cytoplasm; GO:0046825:regulation of protein export from nucleus
AGAP009932	unspecified product	0.0734641	0.206373	0.57276	-0.0143234	0.527385	0.436394	0.211118	0.561608	I		GO:0016021:integral component of membrane; GO:0016020:membrane
AGAP009950	unspecified product	0.120935	0.168699	0.538042	0.321101	0.336135	0.237897	0.00153938	0.0391587	I		GO:0005634:nucleus; GO:0010468:regulation of gene expression; GO:0008023:transcription elongation factor complex; GO:0032783:ELL-EAF complex
AGAP009951	unspecified product	-0.141189	0.216924	0.22243	-0.0649175	0.426349	0.336306	0.351366	0.509424	I
AGAP009952	unspecified product	-0.0452611	0.0473484	0.256839	-0.132191	0.493581	0.48989	0.132859	0.316979	I
AGAP009954	ankyrin repeat domain-containing protein 13C	-0.0823939	0.101983	0.167153	0.282902	0.35611	0.30093	0.169065	0.0116566	I		GO:0006621:protein retention in ER lumen; GO:0005102:signaling receptor binding; GO:0005783:endoplasmic reticulum; GO:0010869:regulation of receptor biosynthetic process; GO:0005737:cytoplasm
AGAP009958	arginine and glutamate-rich protein 1	-0.164528	0.090816	0.226307	0.0939548	0.148199	0.338396	0.0768767	0.326855	I		GO:0005654:nucleoplasm; GO:0005739:mitochondrion
AGAP009960	tubulin monoglycylase TTLL3/8	-0.698368	-0.124747	1.11879	0.490331	0.224998	0.520861	0.117766	0.357245	I		GO:0006464:cellular protein modification process
AGAP009970	Cullin-associated NEDD8-dissociated protein 1	-0.0165455	0.0372151	0.277543	0.196689	0.525098	0.460613	0.00714591	0.0354266	I		GO:0010265:SCF complex assembly; GO:0005634:nucleus; GO:0016567:protein ubiquitination
AGAP010006	unspecified product	0.0507792	0.0981922	0.54684	0.155424	0.494452	0.413269	0.00567685	0.312035	I		GO:0006355:regulation of transcription, DNA-templated
REL1	REL1	0.32991	-0.250032	-0.0341768	0.1589	0.000190661	0.00560989	0.478576	0.0795401	I	path:aga04624: Toll and Imd signaling pathway	GO:0006355:regulation of transcription, DNA-templated; GO:0003677:DNA binding; GO:0003700:DNA-binding transcription factor activity; GO:0005634:nucleus; GO:0005737:cytoplasm; GO:0006357:regulation of transcription by RNA polymerase II; GO:0000977:RNA polymerase II regulatory region sequence-specific DNA binding; GO:0000981:DNA-binding transcription factor activity, RNA polymerase II-specific; GO:0045944:positive regulation of transcription by RNA polymerase II; GO:0005829:cytosol; GO:0000122:negative regulation of transcription by RNA polymerase II; GO:0003682:chromatin binding; GO:0005654:nucleoplasm; GO:0045087:innate immune response; GO:0034097:response to cytokine; GO:0007249:I-kappaB kinase/NF-kappaB signaling; GO:0038061:NIK/NF-kappaB signaling; GO:0033256:I-kappaB/NF-kappaB complex
AGAP010012	Leucine-rich repeat and calponin-like proteiny domain-containing protein 3	-0.0630661	0.165743	0.229191	0.0542907	0.452618	0.231856	0.153157	0.470264	I		GO:0005515:protein binding; GO:0016021:integral component of membrane; GO:0016020:membrane
AGAP001761	ceramide synthetase	0.586695	-0.25021	0.137714	0.141323	0.000469112	0.137858	0.358041	0.323744	I	path:aga00600: Sphingolipid metabolism; path:aga01100: Metabolic pathways	GO:0005783:endoplasmic reticulum; GO:0003677:DNA binding; GO:0005634:nucleus; GO:0016021:integral component of membrane; GO:0050291:sphingosine N-acyltransferase activity; GO:0046513:ceramide biosynthetic process; GO:0016020:membrane; GO:0016410:N-acyltransferase activity
AGAP010025	Rab GDP dissociation inhibitor beta	0.00873236	0.0530813	0.175302	0.249659	0.544662	0.391029	0.0671107	0.00308312	I		GO:0005093:Rab GDP-dissociation inhibitor activity; GO:0005092:GDP-dissociation inhibitor activity; GO:0017137:Rab GTPase binding; GO:0015031:protein transport; GO:0016192:vesicle-mediated transport; GO:0007264:small GTPase mediated signal transduction; GO:0005096:GTPase activator activity; GO:0005737:cytoplasm; GO:0043547:positive regulation of GTPase activity; GO:0050790:regulation of catalytic activity
AGAP010027	unspecified product	0.969536	-0.0420326	-0.987291	0.971861	0.160759	0.554444	0.29592	0.212515	I
AGAP010036	unspecified product	0.172148	-0.123955	0.041295	-0.0437579	0.239067	0.336124	0.510648	0.499305	I
AGAP010038	unspecified product	0.00894513	-0.127772	0.338893	0.102593	0.561974	0.447541	0.24973	0.474477	I
AGAP010044	unspecified product	0.0501303	0.0312058	0.197714	0.0536149	0.457569	0.503571	0.140535	0.44836	I
AGAP010045	unspecified product	-0.0492464	0.26531	0.503385	0.40676	0.522846	0.263921	0.110539	0.151212	I
AGAP010055	unspecified product	0.360096	-0.0767846	0.0946985	-0.159573	0.0536645	0.454998	0.44074	0.313075	I
AGAP006084	unspecified product	0.455147	-0.25368	0.322756	0.423725	0.0263331	0.193265	0.153188	0.0426466	I		GO:0005515:protein binding
AGAP010062	zinc finger, SWIM-type containing 5	0.124726	0.136558	0.589696	0.338642	0.381913	0.360721	0.00625538	0.0839732	I		GO:0008270:zinc ion binding; GO:1902667:regulation of axon guidance; GO:0031462:Cul2-RING ubiquitin ligase complex
AGAP010067	unspecified product	0.00485569	-0.022421	0.261037	-0.0608861	0.566308	0.55378	0.370906	0.52584	I
AGAP010075	U4/U6.U5 tri-snRNP-associated protein 3	-0.0149567	0.150806	0.185607	-0.0955177	0.549462	0.321152	0.298851	0.425318	I	path:aga03040: Spliceosome	GO:0008380:RNA splicing
AGAP010084	JAKSTAT pathway signalling Domeless	0.243764	-0.122724	0.803381	0.135323	0.246625	0.417328	0.00171203	0.41378	I
AGAP010090	receptor-type tyrosine-protein phosphatase F	0.134423	0.129355	0.305128	-0.0258699	0.413904	0.420175	0.233348	0.54408	I		GO:0016311:dephosphorylation; GO:0016791:phosphatase activity; GO:0004725:protein tyrosine phosphatase activity; GO:0016021:integral component of membrane; GO:0006470:protein dephosphorylation; GO:0005515:protein binding; GO:0016020:membrane; GO:0016787:hydrolase activity; GO:0004721:phosphoprotein phosphatase activity; GO:0035335:peptidyl-tyrosine dephosphorylation; GO:0008045:motor neuron axon guidance
AGAP010091	unspecified product	0.0758235	0.647373	0.86998	0.371922	0.529164	0.149653	0.106383	0.350063	I
AGAP010092	unspecified product	0.366565	0.309354	0.86473	0.0297722	0.406877	0.429753	0.221311	0.55941	I
AGAP010143	unspecified product	0.00394534	0.163979	0.14986	0.111143	0.562318	0.199476	0.266274	0.322336	I		GO:0003676:nucleic acid binding; GO:0003677:DNA binding; GO:0016020:membrane; GO:0016021:integral component of membrane; GO:0005634:nucleus; GO:0007094:mitotic spindle assembly checkpoint; GO:0008017:microtubule binding; GO:0090307:mitotic spindle assembly; GO:0008608:attachment of spindle microtubules to kinetochore; GO:0000776:kinetochore; GO:1990047:spindle matrix
AGAP010149	unspecified product	-0.618007	0.163097	-0.231523	0.52934	0.250407	0.499656	0.482458	0.307528	I		GO:0006629:lipid metabolic process; GO:0016021:integral component of membrane; GO:0016020:membrane; GO:0005739:mitochondrion
AGAP010153	unspecified product	-0.0877053	0.300014	0.535623	0.163493	0.479665	0.222557	0.0669413	0.393073	I
AGAP009511	E3 ubiquitin-protein ligase HECTD1	0.347914	-0.256587	0.298861	0.23791	0.000292783	0.00903538	0.00639529	0.0160829	I		GO:0004842:ubiquitin-protein transferase activity; GO:0016567:protein ubiquitination; GO:0046872:metal ion binding; GO:0005515:protein binding; GO:0008270:zinc ion binding; GO:0016740:transferase activity; GO:0006511:ubiquitin-dependent protein catabolic process; GO:0048856:anatomical structure development; GO:0016607:nuclear speck; GO:0006974:cellular response to DNA damage stimulus; GO:0070534:protein K63-linked ubiquitination; GO:2000779:regulation of double-strand break repair; GO:1901315:negative regulation of histone H2A K63-linked ubiquitination
AGAP010167	unspecified product	0.0904524	0.0846322	0.319091	0.142753	0.414347	0.425412	0.0826826	0.309425	I	path:aga04330: Notch signaling pathway
AGAP010184	echinoid	0.333529	-0.295449	0.453094	-0.109151	0.193383	0.235261	0.129507	0.462134	I	path:aga04391: Hippo signaling pathway - fly	GO:0016021:integral component of membrane; GO:0005515:protein binding; GO:0016020:membrane
AGAP010186	echinoid	0.27025	-0.0860476	0.259038	0.0177162	0.115063	0.430002	0.167829	0.544608	I	path:aga04391: Hippo signaling pathway - fly	GO:0016021:integral component of membrane; GO:0005515:protein binding; GO:0016020:membrane
AGAP010206	Protein bicaudal D homolog 2	-0.0174446	0.187663	0.25129	0.200738	0.531418	0.0961182	0.0476729	0.0772628	I		GO:0070840:dynein complex binding; GO:0008093:cytoskeletal adaptor activity; GO:0005829:cytosol; GO:0005794:Golgi apparatus
AGAP010261	unspecified product	0.111549	0.120195	0.345093	0.0140545	0.323075	0.301332	0.0207103	0.544218	I		GO:0008270:zinc ion binding; GO:0005515:protein binding; GO:0046872:metal ion binding
AGAP005433	unspecified product	0.37944	-0.265636	0.209452	-0.0274059	0.00804114	0.0656099	0.170766	0.521629	I		GO:0016021:integral component of membrane; GO:0016020:membrane
AGAP010289	F-box and leucine-rich repeat protein 14	0.334889	0.0651629	0.454366	-0.0480521	0.257901	0.518639	0.178339	0.532475	I		GO:0005515:protein binding; GO:0016567:protein ubiquitination; GO:0004842:ubiquitin-protein transferase activity; GO:0006511:ubiquitin-dependent protein catabolic process; GO:0031146:SCF-dependent proteasomal ubiquitin-dependent protein catabolic process; GO:0019005:SCF ubiquitin ligase complex
AGAP008794	unspecified product	0.358375	-0.266639	0.146942	0.123235	0.000581166	0.0122822	0.196308	0.219876	I		GO:0005634:nucleus
AGAP010316	unspecified product	0.0775636	0.0132749	0.0177515	0.0385564	0.525429	0.562129	0.563052	0.553765	I
AGAP010332	unspecified product	-0.617436	0.326546	0.238842	-0.0849011	0.119011	0.329889	0.414787	0.515931	I		GO:0003676:nucleic acid binding
AGAP010335	NEL-LIKE PROTEIN 1	0.361015	-0.38655	0.737256	-0.0988599	0.318351	0.299766	0.126656	0.513145	I		GO:0005509:calcium ion binding; GO:0005515:protein binding
AGAP010355	unspecified product	-0.242962	0.183777	1.26051	-0.685018	0.471463	0.498119	0.0884723	0.29344	I		GO:0003677:DNA binding; GO:0005634:nucleus; GO:0005515:protein binding; GO:0006357:regulation of transcription by RNA polymerase II
AGAP010376	unspecified product	-0.267346	0.123802	0.105752	0.131265	0.0959616	0.342674	0.396027	0.320044	I	path:aga04140: Autophagy - animal; path:aga04144: Endocytosis	GO:0005737:cytoplasm; GO:0005515:protein binding
AGAP010380	unspecified product	-0.0808212	0.278151	0.0309757	0.19561	0.437216	0.101317	0.527887	0.214608	I		GO:0000977:RNA polymerase II regulatory region sequence-specific DNA binding; GO:0005634:nucleus; GO:0006355:regulation of transcription, DNA-templated
AGAP010388	glucuronyl/N-acetylglucosaminyl transferase EXT1	-0.0607642	0.177284	0.341068	0.140747	0.464588	0.22904	0.0517658	0.301358	I	path:aga00534: Glycosaminoglycan biosynthesis - heparan sulfate / heparin; path:aga01100: Metabolic pathways	GO:0015012:heparan sulfate proteoglycan biosynthetic process; GO:0015020:glucuronosyltransferase activity; GO:0006486:protein glycosylation; GO:0005783:endoplasmic reticulum; GO:0016757:transferase activity, transferring glycosyl groups; GO:0016021:integral component of membrane; GO:0016020:membrane; GO:0005794:Golgi apparatus; GO:0008375:acetylglucosaminyltransferase activity
AGAP011241	unspecified product	0.414329	-0.278905	0.057138	0.152278	0.0412652	0.156226	0.504879	0.349086	I
AGAP010402	abhydrolase domain-containing protein FAM108B1	0.056192	0.203796	0.219103	-0.0683948	0.484771	0.218913	0.24241	0.470654	I
AGAP010410	unspecified product	0.244132	0.047275	0.300501	-0.0436286	0.204141	0.509308	0.174261	0.515977	I		GO:0007219:Notch signaling pathway; GO:0016607:nuclear speck; GO:0003713:transcription coactivator activity; GO:0045944:positive regulation of transcription by RNA polymerase II; GO:0003682:chromatin binding; GO:0010468:regulation of gene expression
AGAP010413	SH3 and multiple ankyrin repeat domains protein	0.221769	0.0052469	0.572571	0.106098	0.196355	0.562356	0.00402663	0.401782	I		GO:0005515:protein binding; GO:0043005:neuron projection; GO:0045211:postsynaptic membrane; GO:0030425:dendrite; GO:0014069:postsynaptic density; GO:0043197:dendritic spine; GO:0008328:ionotropic glutamate receptor complex; GO:0030159:receptor signaling complex adaptor activity; GO:0030160:GKAP/Homer scaffold activity; GO:0035255:ionotropic glutamate receptor binding; GO:0007416:synapse assembly; GO:0048854:brain morphogenesis; GO:0051124:synaptic growth at neuromuscular junction; GO:0051705:multi-organism behavior; GO:0051968:positive regulation of synaptic transmission, glutamatergic; GO:0060291:long-term synaptic potentiation; GO:0060997:dendritic spine morphogenesis; GO:0060999:positive regulation of dendritic spine development; GO:0097107:postsynaptic density assembly; GO:2000311:regulation of AMPA receptor activity; GO:2000463:positive regulation of excitatory postsynaptic potential; GO:0044309:neuron spine
AGAP010424	unspecified product	-0.0242536	0.129322	0.302172	0.185341	0.547969	0.439232	0.275949	0.376751	I
AGAP001029	unspecified product	0.321808	-0.281715	0.296508	0.199153	0.0293474	0.0569596	0.0714309	0.164296	I		GO:0003677:DNA binding; GO:0005634:nucleus; GO:0003682:chromatin binding
AGAP007388	midasin	-0.436634	0.451843	0.482501	0.0857218	0.0509941	0.043418	0.0538488	0.464819	I	path:aga03008: Ribosome biogenesis in eukaryotes	GO:0016887:ATPase activity; GO:0000027:ribosomal large subunit assembly; GO:0005634:nucleus; GO:0005524:ATP binding; GO:0000166:nucleotide binding; GO:0006364:rRNA processing; GO:0030687:preribosome, large subunit precursor
AGAP010435	Dynein heavy chain 9, axonemal	-0.0563009	-0.319623	0.289061	-0.163316	0.531011	0.307121	0.359666	0.447077	I		GO:0030286:dynein complex; GO:0007018:microtubule-based movement; GO:0003777:microtubule motor activity; GO:0005524:ATP binding; GO:0003341:cilium movement; GO:0005930:axoneme; GO:0045505:dynein intermediate chain binding; GO:0008569:ATP-dependent microtubule motor activity, minus-end-directed; GO:0051959:dynein light intermediate chain binding; GO:0031514:motile cilium
AGAP010438	Nuclear receptor subfamily 0 group A	-0.321617	-0.169396	1.17709	0.508474	0.445746	0.510757	0.146351	0.376484	I		GO:0006355:regulation of transcription, DNA-templated; GO:0043565:sequence-specific DNA binding; GO:0003700:DNA-binding transcription factor activity; GO:0008270:zinc ion binding; GO:0005634:nucleus; GO:0003677:DNA binding; GO:0046872:metal ion binding; GO:0070491:repressing transcription factor binding
AGAP010446	unspecified product	-0.0140432	0.10162	0.162851	0.0471295	0.552481	0.426524	0.374987	0.516513	I
AGAP010452	unspecified product	-0.0503986	0.142488	0.380755	0.227602	0.532738	0.453388	0.267932	0.378057	I
AGAP010472	unspecified product	-1.02131	0.169139	2.56023	0.155745	0.234959	0.52584	0.0297517	0.539242	I
AGAP010480	Kinase	0.134905	-0.119661	-0.0150349	-0.0765021	0.25025	0.287873	0.543825	0.397196	I	path:aga04070: Phosphatidylinositol signaling system	GO:0016301:kinase activity; GO:0032958:inositol phosphate biosynthetic process; GO:0016740:transferase activity; GO:0016310:phosphorylation
AGAP010492	asparagine synthetase domain-containing protein c	-0.10156	0.126058	0.217387	0.117667	0.453564	0.42246	0.324921	0.432184	I		GO:0004066:asparagine synthase (glutamine-hydrolyzing) activity; GO:0006529:asparagine biosynthetic process
AGAP010494	partitioning defective protein 6	0.164985	0.0712161	0.00549749	-0.00614886	0.235165	0.435893	0.561449	0.559382	I	path:aga04144: Endocytosis; path:aga04391: Hippo signaling pathway - fly	GO:0007163:establishment or maintenance of cell polarity; GO:0017048:Rho GTPase binding; GO:0005634:nucleus; GO:0007098:centrosome cycle; GO:0060341:regulation of cellular localization; GO:0005080:protein kinase C binding; GO:0016324:apical plasma membrane; GO:0005938:cell cortex; GO:0005515:protein binding
AGAP010511	unspecified product	0.211732	0.0798507	0.717329	0.495813	0.333609	0.489102	0.0208068	0.0842877	I
AGAP010516	unspecified product	-0.0404064	0.0271231	0.0309179	0.0136946	0.516694	0.534938	0.534084	0.552422	I		GO:0003676:nucleic acid binding; GO:0000977:RNA polymerase II regulatory region sequence-specific DNA binding; GO:0000981:DNA-binding transcription factor activity, RNA polymerase II-specific; GO:0005634:nucleus; GO:0006357:regulation of transcription by RNA polymerase II; GO:0007417:central nervous system development
AGAP008688	unspecified product	-0.445423	-0.290108	0.941061	0.398308	0.0226922	0.13203	6.46973e-06	0.0431381	I		GO:0016021:integral component of membrane; GO:0016020:membrane; :
AGAP010541	unspecified product	-0.0383679	-0.244099	0.579837	-0.468131	0.555735	0.475837	0.330453	0.371159	I
AGAP010542	defective proboscis extension response 6	0.30374	-0.153906	0.72353	-0.138584	0.432644	0.505532	0.231389	0.5124	I		GO:0050808:synapse organization; GO:0032589:neuron projection membrane
AGAP010549	unspecified product	-0.129634	0.0191842	0.00948923	0.104824	0.376876	0.545957	0.558499	0.416474	I	path:aga00531: Glycosaminoglycan degradation; path:aga01100: Metabolic pathways; path:aga04142: Lysosome
AGAP010551	Protein kinase domain-containing protein	0.123882	0.125662	0.469764	0.204126	0.373535	0.370665	0.0236078	0.235802	I		GO:0004674:protein serine/threonine kinase activity; GO:0006468:protein phosphorylation; GO:0004672:protein kinase activity; GO:0005524:ATP binding; GO:0005737:cytoplasm; GO:0007346:regulation of mitotic cell cycle; GO:0023014:signal transduction by protein phosphorylation; GO:0031098:stress-activated protein kinase signaling cascade; GO:0032147:activation of protein kinase activity
AGAP002567	hormone-sensitive lipase	0.503008	-0.291358	0.304689	0.00970496	0.0146852	0.148256	0.172784	0.557917	I		GO:0008203:cholesterol metabolic process; GO:0016298:lipase activity; GO:0016042:lipid catabolic process; GO:0016787:hydrolase activity
AGAP010313	serine/threonine-protein kinase ATR	-0.120339	0.460359	0.313461	0.116053	0.369526	0.00851419	0.107779	0.376813	I	path:aga03460: Fanconi anemia pathway; path:aga04214: Apoptosis - fly	GO:0016301:kinase activity; GO:0004674:protein serine/threonine kinase activity; GO:0005515:protein binding; GO:0016740:transferase activity; GO:0000166:nucleotide binding; GO:0005524:ATP binding; GO:0016310:phosphorylation; GO:0006468:protein phosphorylation; GO:0005634:nucleus; GO:0000723:telomere maintenance; GO:0000077:DNA damage checkpoint
AGAP010567	solute carrier family 7 (cationic amino acid transporter), member 4	0.262341	-0.0199467	0.177261	-0.300223	0.31328	0.553536	0.419139	0.273692	I		GO:0055085:transmembrane transport; GO:0022857:transmembrane transporter activity; GO:0016020:membrane; GO:0016021:integral component of membrane
AGAP010581	unspecified product	-0.131764	-0.0560136	0.496454	0.272653	0.300506	0.466913	0.00255861	0.0721328	I
AGAP010587	tetratricopeptide repeat protein 7B	0.087694	0.011124	0.0394808	0.0166498	0.373809	0.548728	0.498733	0.538236	I		GO:0046854:phosphatidylinositol phosphorylation; GO:0005886:plasma membrane; GO:0072659:protein localization to plasma membrane; GO:0005515:protein binding
AGAP010589	guanine nucleotide-binding protein subunit gamma	0.28261	-0.186658	0.177864	0.328916	0.0836823	0.223266	0.274013	0.0443238	I		GO:0005834:heterotrimeric G-protein complex; GO:0007186:G protein-coupled receptor signaling pathway; GO:0003924:GTPase activity; GO:0031681:G-protein beta-subunit binding; GO:0031680:G-protein beta/gamma-subunit complex; GO:0007165:signal transduction
AGAP010605	Insulin-like peptide 7	-0.615349	0.61321	0.274029	-0.834544	0.385874	0.387642	0.498414	0.310442	I	path:aga04068: FoxO signaling pathway; path:aga04140: Autophagy - animal; path:aga04150: mTOR signaling pathway; path:aga04213: Longevity regulating pathway - multiple species	GO:0005179:hormone activity; GO:0005576:extracellular region; GO:0007165:signal transduction
AGAP010607	unspecified product	0.0378711	0.162568	0.338353	0.144714	0.537406	0.408542	0.255397	0.432784	I		GO:0005515:protein binding
AGAP010611	unspecified product	0.100999	0.0472597	0.126818	-0.0166493	0.423114	0.506895	0.404442	0.548878	I		GO:0030867:rough endoplasmic reticulum membrane; GO:0023041:neuronal signal transduction; GO:0016020:membrane; GO:0016021:integral component of membrane; GO:0051015:actin filament binding; GO:0008017:microtubule binding; GO:0006935:chemotaxis; GO:0031965:nuclear membrane
AGAP010629	unspecified product	0.285974	-0.239799	0.566541	0.16682	0.186967	0.24836	0.037805	0.379607	I
AGAP010635	unspecified product	0.0629682	-0.392699	-1.76754	-2.0728	0.502095	0.107638	0.289677	0.183781	I		GO:0006508:proteolysis; GO:0004252:serine-type endopeptidase activity
AGAP010639	unspecified product	0.0788994	0.109816	0.96267	0.591992	0.511604	0.484558	0.0142062	0.099468	I
AGAP010653	unspecified product	0.381153	-0.116346	0.745166	-0.0110745	0.297938	0.496296	0.100583	0.563267	I
AGAP010655	unspecified product	0.244278	-0.00209561	0.359898	0.00226932	0.145838	0.566575	0.061753	0.566442	I		GO:0007165:signal transduction; GO:0060090:molecular adaptor activity
AGAP010656	ATP-dependent RNA helicase DDX46/PRP5	0.0111782	0.110412	0.00676619	0.162022	0.545333	0.274613	0.556072	0.139335	I	path:aga03040: Spliceosome	GO:0003676:nucleic acid binding; GO:0005524:ATP binding; GO:0005634:nucleus; GO:0003724:RNA helicase activity; GO:0003723:RNA binding; GO:0000398:mRNA splicing, via spliceosome
AGAP010673	unspecified product	0.283911	0.0518403	0.290426	0.159933	0.176618	0.508064	0.209347	0.35369	I		GO:0017124:SH3 domain binding
AGAP010694	glycine receptor alpha 1 subunit	0.0415255	-0.304599	0.0666536	-0.202326	0.545377	0.360128	0.534558	0.4379	I		GO:0034220:ion transmembrane transport; GO:0006811:ion transport; GO:0005230:extracellular ligand-gated ion channel activity; GO:0004888:transmembrane signaling receptor activity; GO:0005216:ion channel activity; GO:0005886:plasma membrane; GO:0016021:integral component of membrane; GO:0016020:membrane; GO:0005887:integral component of plasma membrane; GO:0043005:neuron projection; GO:0045202:synapse; GO:0005254:chloride channel activity; GO:0007165:signal transduction; GO:0007268:chemical synaptic transmission; GO:0042391:regulation of membrane potential; GO:0050877:nervous system process; GO:1902476:chloride transmembrane transport
AGAP010697	unspecified product	0.289466	-0.0113288	0.216652	0.123791	0.0965631	0.553598	0.233535	0.361151	I		GO:0046872:metal ion binding
AGAP007396	epsin	-0.218016	0.476755	0.445262	-0.260071	0.246625	0.0186995	0.048853	0.203708	I	path:aga04144: Endocytosis	GO:0006897:endocytosis; GO:0030128:clathrin coat of endocytic vesicle
AGAP010744	unspecified product	0.175841	-0.897874	0.696495	-0.266401	0.511204	0.244156	0.319783	0.482732	I
AGAP010748	unspecified product	1.19953	-0.704332	0.416282	-0.171229	0.0769219	0.241172	0.420169	0.512017	I
AGAP010757	unspecified product	0.250719	-0.0855888	0.0963985	-0.0870649	0.108869	0.415159	0.412484	0.412484	I
AGAP010761	unspecified product	-0.403434	0.212382	0.450108	0.916715	0.455579	0.514455	0.461997	0.297787	I
AGAP010776	unspecified product	-0.124203	0.148291	0.875719	-0.605815	0.531706	0.523748	0.276451	0.360245	I		GO:0005515:protein binding; GO:0005886:plasma membrane; GO:0001917:photoreceptor inner segment; GO:0032391:photoreceptor connecting cilium; GO:0007605:sensory perception of sound; GO:0002141:stereocilia ankle link; GO:0002142:stereocilia ankle link complex; GO:0032420:stereocilium; GO:0032426:stereocilium tip; GO:0042052:rhabdomere development
AGAP010793	synembryn-A	0.232261	0.172571	0.166339	-0.0035178	0.148301	0.24797	0.290829	0.564406	I		GO:0043547:positive regulation of GTPase activity; GO:0005737:cytoplasm; GO:0007186:G protein-coupled receptor signaling pathway; GO:0005085:guanyl-nucleotide exchange factor activity; GO:0005096:GTPase activator activity; GO:0001965:G-protein alpha-subunit binding
AGAP010797	unspecified product	-0.262196	-0.00314391	0.185243	-0.344449	0.289513	0.566779	0.400097	0.215438	I
AGAP012023	unspecified product	-0.0256423	0.488223	0.0926957	-0.0535283	0.543913	0.04555	0.478352	0.513986	I		GO:0003676:nucleic acid binding; GO:0008270:zinc ion binding; GO:0005634:nucleus; GO:0043539:protein serine/threonine kinase activator activity; GO:0010571:positive regulation of nuclear cell cycle DNA replication; GO:0071902:positive regulation of protein serine/threonine kinase activity; GO:1901987:regulation of cell cycle phase transition; GO:0031431:Dbf4-dependent protein kinase complex
AGAP010808	unspecified product	-0.321238	-0.0812245	0.276636	-0.130051	0.106948	0.461363	0.189462	0.382147	I		GO:0005515:protein binding
AGAP010837	unspecified product	-0.0679474	0.220434	0.749348	0.450017	0.435676	0.117535	7.5531e-07	0.00146946	I		GO:0008349:MAP kinase kinase kinase kinase activity; GO:0006468:protein phosphorylation; GO:0004672:protein kinase activity; GO:0005524:ATP binding; GO:0016740:transferase activity; GO:0000166:nucleotide binding; GO:0016301:kinase activity; GO:0016310:phosphorylation; GO:0004674:protein serine/threonine kinase activity; GO:0005737:cytoplasm; GO:0000165:MAPK cascade; GO:0000185:activation of MAPKKK activity; GO:0007346:regulation of mitotic cell cycle; GO:0023014:signal transduction by protein phosphorylation; GO:0031098:stress-activated protein kinase signaling cascade; GO:0032147:activation of protein kinase activity
AGAP010843	unspecified product	0.223217	-0.164525	0.31116	0.202963	0.100442	0.204803	0.0413563	0.131055	I		GO:0051726:regulation of cell cycle
AGAP010845	unspecified product	-0.0846555	0.215735	0.698927	0.484734	0.487558	0.336033	0.0231911	0.0832384	I		GO:0042302:structural constituent of cuticle
AGAP013170	unspecified product	0.52553	-0.318981	0.858019	0.344137	0.042842	0.194484	0.00343362	0.192942	I
AGAP010880	unspecified product	0.501518	-0.339439	0.322502	-0.665197	0.399139	0.459222	0.477857	0.357107	I
AGAP010889	unspecified product	0.039763	0.322712	0.29984	-0.0646957	0.534669	0.221104	0.288218	0.513015	I
AGAP010890	unspecified product	0.222952	0.0284396	0.190609	-0.152007	0.202176	0.531086	0.298382	0.335277	I
AGAP010891	ariadne-1	0.00744525	0.116726	0.113769	-0.02251	0.553077	0.248419	0.286696	0.517721	I		GO:0004842:ubiquitin-protein transferase activity; GO:0016567:protein ubiquitination; GO:0046872:metal ion binding; GO:0016740:transferase activity; GO:0005737:cytoplasm; GO:0006511:ubiquitin-dependent protein catabolic process; GO:0061630:ubiquitin protein ligase activity; GO:0000151:ubiquitin ligase complex; GO:0031624:ubiquitin conjugating enzyme binding; GO:0000209:protein polyubiquitination; GO:0032436:positive regulation of proteasomal ubiquitin-dependent protein catabolic process
AGAP010923	unspecified product	0.97001	-0.848635	0.55289	-0.0364585	0.0801065	0.119771	0.292368	0.55378	I
AGAP010954	unspecified product	0.299103	-0.170767	0.200306	0.334863	0.0853197	0.272969	0.263665	0.0600198	I		GO:0046872:metal ion binding
AGAP010962	unspecified product	-0.301708	-0.121388	0.0780577	0.0417681	0.0519856	0.34113	0.446554	0.501443	I	path:aga04068: FoxO signaling pathway; path:aga04150: mTOR signaling pathway; path:aga04213: Longevity regulating pathway - multiple species
AGAP010967	unspecified product	0.21412	0.205271	0.647802	0.837972	0.438765	0.44221	0.221311	0.0985374	I
GSTO1	GSTO1	0.540862	-0.32707	-0.187788	0.174883	0.000198327	0.0291296	0.230186	0.216086	I	path:aga00480: Glutathione metabolism; path:aga00790: Folate biosynthesis; path:aga01100: Metabolic pathways	GO:0004364:glutathione transferase activity; GO:0055114:oxidation-reduction process; GO:0005737:cytoplasm; GO:0045174:glutathione dehydrogenase (ascorbate) activity; GO:0005515:protein binding; GO:0016740:transferase activity; GO:0098869:cellular oxidant detoxification
AGAP010981	unspecified product	0.360207	-0.0324158	0.062504	-0.0667045	0.0786688	0.529495	0.494987	0.479999	I		GO:0003676:nucleic acid binding; GO:0008270:zinc ion binding; GO:0005634:nucleus
AGAP011041	unspecified product	0.0116506	0.0917227	0.181264	-0.111228	0.55919	0.481339	0.395264	0.458308	I		GO:0003723:RNA binding; GO:0005730:nucleolus; GO:0003676:nucleic acid binding; GO:1990904:ribonucleoprotein complex; GO:0005634:nucleus; GO:0051252:regulation of RNA metabolic process
AGAP006255	unspecified product	0.265832	-0.331055	0.0803771	-0.00632054	0.047942	0.0135841	0.416345	0.557805	I		GO:0070301:cellular response to hydrogen peroxide
AGAP011078	MYND-type domain-containing protein	0.427661	0.00988369	0.259743	-0.0177996	0.313535	0.564691	0.435455	0.560827	I		GO:0046872:metal ion binding; GO:0005737:cytoplasm; GO:0036159:inner dynein arm assembly; GO:0036158:outer dynein arm assembly; GO:0044458:motile cilium assembly; GO:0034451:centriolar satellite
AGAP011082	unspecified product	-0.0812114	0.127494	0.822111	0.535879	0.449415	0.371003	5.15198e-05	0.00449239	I		GO:0006355:regulation of transcription, DNA-templated; GO:0043565:sequence-specific DNA binding; GO:0003700:DNA-binding transcription factor activity; GO:0005634:nucleus; GO:0003677:DNA binding; GO:0000978:RNA polymerase II cis-regulatory region sequence-specific DNA binding; GO:0034605:cellular response to heat; GO:0043618:regulation of transcription from RNA polymerase II promoter in response to stress; GO:0061408:positive regulation of transcription from RNA polymerase II promoter in response to heat stress
AGAP011085	unspecified product	0.17054	0.0239828	0.202079	-0.0624892	0.313845	0.540155	0.298851	0.486648	I		GO:0006468:protein phosphorylation; GO:0004672:protein kinase activity; GO:0005524:ATP binding; GO:0005737:cytoplasm; GO:0005634:nucleus; GO:0004674:protein serine/threonine kinase activity; GO:0016055:Wnt signaling pathway; GO:0018105:peptidyl-serine phosphorylation
AGAP011087	unspecified product	0.503541	-0.435773	0.594952	0.432218	0.200068	0.24939	0.202681	0.278083	I		GO:0003676:nucleic acid binding
AGAP011097	unspecified product	-0.0561605	-0.0458875	0.478184	-0.359586	0.525893	0.53455	0.166888	0.235787	I		GO:0045296:cadherin binding; GO:0051015:actin filament binding; GO:0007155:cell adhesion; GO:0007266:Rho protein signal transduction
AGAP011121	unspecified product	1.45898	0.364803	0.802587	0.960379	0.11557	0.447162	0.322965	0.238421	I		GO:0016298:lipase activity; GO:0005615:extracellular space; GO:0016042:lipid catabolic process; GO:0052689:carboxylic ester hydrolase activity; GO:0006629:lipid metabolic process; GO:0005576:extracellular region
AGAP011123	unspecified product	0.0535606	0.0941552	0.16345	0.0513583	0.439118	0.323994	0.185298	0.445448	I	path:aga04140: Autophagy - animal; path:aga04150: mTOR signaling pathway	GO:0051056:regulation of small GTPase mediated signal transduction; GO:0032007:negative regulation of TOR signaling; GO:0043547:positive regulation of GTPase activity; GO:0005096:GTPase activator activity; GO:0005634:nucleus; GO:0033596:TSC1-TSC2 complex; GO:0005737:cytoplasm; GO:0051726:regulation of cell cycle; GO:0030178:negative regulation of Wnt signaling pathway; GO:0046627:negative regulation of insulin receptor signaling pathway; GO:0051898:negative regulation of protein kinase B signaling
AGAP011135	synaptosomal-associated protein, 29kDa	0.0925812	0.0769323	0.175305	0.250482	0.407754	0.437216	0.28861	0.132111	I	path:aga04130: SNARE interactions in vesicular transport; path:aga04140: Autophagy - animal	GO:0098793:presynapse; GO:0005886:plasma membrane; GO:0005484:SNAP receptor activity; GO:0019905:syntaxin binding; GO:0006906:vesicle fusion; GO:0031201:SNARE complex; GO:0006887:exocytosis; GO:0016082:synaptic vesicle priming; GO:0031629:synaptic vesicle fusion to presynaptic active zone membrane
AGAP011138	myosin XVIII	0.183253	-0.0315009	0.425902	0.238615	0.272777	0.527199	0.0420175	0.1842	I		GO:0003774:motor activity; GO:0016459:myosin complex; GO:0005524:ATP binding; GO:0005515:protein binding; GO:0000166:nucleotide binding; GO:0003779:actin binding
AGAP011139	unspecified product	0.108743	0.106951	0.173729	0.170914	0.393251	0.396327	0.307987	0.280876	I		GO:0017154:semaphorin receptor activity; GO:0007165:signal transduction; GO:0005515:protein binding; GO:0016020:membrane; GO:0016021:integral component of membrane; GO:0071526:semaphorin-plexin signaling pathway; GO:0005887:integral component of plasma membrane; GO:0008360:regulation of cell shape; GO:0043087:regulation of GTPase activity; GO:0008045:motor neuron axon guidance; GO:0030334:regulation of cell migration; GO:0050772:positive regulation of axonogenesis; GO:0007162:negative regulation of cell adhesion; GO:0097374:sensory neuron axon guidance; GO:1902287:semaphorin-plexin signaling pathway involved in axon guidance; GO:0002116:semaphorin receptor complex
AGAP011142	kelch-like protein 18	-0.124552	0.18572	0.135859	0.0243508	0.254191	0.1174	0.251678	0.517364	I		GO:0005515:protein binding
AGAP011151	unspecified product	0.245257	-0.612004	0.482779	0.665308	0.403309	0.153871	0.301367	0.161914	I
AGAP011152	unspecified product	0.0639531	-0.0216758	0.124014	0.140299	0.360222	0.507662	0.194001	0.11392	I	path:aga00562: Inositol phosphate metabolism; path:aga01100: Metabolic pathways; path:aga04070: Phosphatidylinositol signaling system; path:aga04933: AGE-RAGE signaling pathway in diabetic complications
AGAP011162	unspecified product	0.139901	0.147817	-0.027208	-0.0854038	0.388277	0.376062	0.54303	0.465736	I		GO:0005813:centrosome; GO:0000922:spindle pole; GO:0008017:microtubule binding; GO:0007052:mitotic spindle organization; GO:0051298:centrosome duplication; GO:0000776:kinetochore; GO:0035371:microtubule plus-end; GO:0046785:microtubule polymerization; GO:0061863:microtubule plus end polymerase; GO:0030951:establishment or maintenance of microtubule cytoskeleton polarity
AGAP011163	WD_REPEATS_REGION domain-containing protein	0.219799	-0.731771	0.0504782	-0.24311	0.425251	0.0961282	0.544263	0.415466	I		GO:0006364:rRNA processing; GO:0097344:Rix1 complex; GO:0005656:nuclear pre-replicative complex; GO:0030174:regulation of DNA-dependent DNA replication initiation; GO:0005515:protein binding
AGAP011175	unspecified product	-0.0515961	-0.250364	0.331595	0.291024	0.528663	0.337926	0.29869	0.308098	I
AGAP011198	unspecified product	-0.0760982	0.125383	-0.0847237	0.208936	0.445223	0.351935	0.442531	0.188259	I
AGAP011201	unspecified product	-0.116794	0.0362797	0.219994	0.0908652	0.248311	0.481467	0.07465	0.326236	I
AGAP011206	unspecified product	-0.121712	0.0433489	0.253899	0.13996	0.270295	0.474667	0.0616913	0.221925	I	path:aga00330: Arginine and proline metabolism; path:aga00410: beta-Alanine metabolism; path:aga01100: Metabolic pathways
AGAP011209	unspecified product	0.345097	-0.232641	0.610655	0.506322	0.161895	0.293169	0.0340563	0.0526533	I
AGAP011210	Hermansky-Pudlak syndrome 1 protein-like protein	-0.0338266	0.140663	0.419657	0.399218	0.518782	0.317288	0.0238516	0.0171854	I
AGAP011213	unspecified product	-0.00127791	0.0780378	0.17897	-0.0217962	0.567069	0.4016	0.20453	0.528747	I
AGAP011214	unspecified product	-0.0490227	0.150317	0.438475	0.32291	0.443332	0.154689	0.000206494	0.0027821	I
AGAP011217	E3 ubiquitin-protein ligase RBBP6	0.273695	0.0119222	0.256252	0.109074	0.0522849	0.548705	0.103174	0.340795	I		GO:0006397:mRNA processing; GO:0061630:ubiquitin protein ligase activity; GO:0016567:protein ubiquitination; GO:0003676:nucleic acid binding; GO:0008270:zinc ion binding
AGAP005340	unspecified product	1.33892	-0.343831	0.324922	0.188958	0.00012108	0.28029	0.328047	0.421216	I
AGAP004685	DNA replication ATP-dependent helicase Dna2	-0.392486	0.511657	0.373902	0.362291	0.101099	0.0337153	0.148785	0.123206	I	path:aga03030: DNA replication	GO:0003723:RNA binding; GO:0005634:nucleus; GO:0043142:GO_0043142; GO:0017108:5'-flap endonuclease activity; GO:0033567:DNA replication, Okazaki fragment processing; GO:0005737:cytoplasm; GO:0071932:replication fork reversal; GO:0000784:nuclear chromosome, telomeric region; GO:0032508:DNA duplex unwinding; GO:0017116:single-stranded DNA helicase activity
AGAP011240	unspecified product	0.349874	-0.0587094	0.39738	0.0400738	0.199322	0.517521	0.197038	0.536014	I
AGAP011242	E3 ubiquitin ligase SMURF1/2	0.181982	-0.0757265	0.186584	0.169748	0.151975	0.402768	0.179769	0.174953	I	path:aga04120: Ubiquitin mediated proteolysis; path:aga04144: Endocytosis; path:aga04341: Hedgehog signaling pathway - fly; path:aga04350: TGF-beta signaling pathway	GO:0004842:ubiquitin-protein transferase activity; GO:0005515:protein binding; GO:0006511:ubiquitin-dependent protein catabolic process; GO:0016740:transferase activity; GO:0061630:ubiquitin protein ligase activity; GO:0016567:protein ubiquitination; GO:0005737:cytoplasm; GO:0043161:proteasome-mediated ubiquitin-dependent protein catabolic process; GO:0030514:negative regulation of BMP signaling pathway; GO:0045732:positive regulation of protein catabolic process; GO:0000209:protein polyubiquitination; GO:0030579:ubiquitin-dependent SMAD protein catabolic process
AGAP006211	unspecified product	0.722569	-0.345664	-0.243161	-0.030659	0.0496836	0.277759	0.404951	0.549597	I
AGAP011252	unspecified product	-0.0436324	0.0902412	0.0751352	0.146423	0.489582	0.390077	0.437952	0.260167	I		GO:0016020:membrane; GO:0016021:integral component of membrane; GO:0034220:ion transmembrane transport; GO:0005623:cell; GO:0015698:inorganic anion transport; GO:0032580:Golgi cisterna membrane; GO:0008308:voltage-gated anion channel activity; GO:0051452:intracellular pH reduction
AGAP011255	unspecified product	0.244788	0.0403468	1.02197	0.364545	0.312757	0.534669	0.00126219	0.192143	I		GO:0016020:membrane; GO:0016021:integral component of membrane
AGAP011262	unspecified product	-0.207834	0.810073	0.826868	-0.0376812	0.514595	0.310829	0.338784	0.560389	I		GO:0003676:nucleic acid binding; GO:0003677:DNA binding; GO:0005634:nucleus; GO:0006355:regulation of transcription, DNA-templated; GO:0003700:DNA-binding transcription factor activity
AGAP011272	unspecified product	0.195794	0.0326473	0.572663	0.348689	0.29298	0.531607	0.0196532	0.113355	I
AGAP011275	unspecified product	0.0854132	0.0921173	0.0522126	-0.0790337	0.414738	0.400482	0.490731	0.429407	I
AGAP011283	NF-kappa-B inhibitor-interacting Ras-like protein	0.383395	0.0703985	0.0409393	0.00744838	0.0554496	0.472022	0.522626	0.560222	I		GO:0016020:membrane; GO:0005525:GTP binding; GO:0003924:GTPase activity; GO:0007165:signal transduction; GO:0007249:I-kappaB kinase/NF-kappaB signaling
AGAP011284	Eukaryotic translation initiation factor 5A	0.0222811	-0.00641267	0.103025	0.215532	0.522725	0.55612	0.338596	0.0704359	I		GO:0006452:translational frameshifting; GO:0045905:positive regulation of translational termination; GO:0045901:positive regulation of translational elongation; GO:0003746:translation elongation factor activity; GO:0043022:ribosome binding; GO:0003723:RNA binding; GO:0006412:translation
AGAP008245	unspecified product	0.499139	-0.352209	0.677524	0.225746	0.0128301	0.0792969	0.0020868	0.232674	I		GO:0090251:protein localization involved in establishment of planar polarity; GO:0042249:establishment of planar polarity of embryonic epithelium; GO:0030950:establishment or maintenance of actin cytoskeleton polarity; GO:0051015:actin filament binding; GO:0005912:adherens junction; GO:0003779:actin binding; GO:0000902:cell morphogenesis; GO:0007015:actin filament organization; GO:0030036:actin cytoskeleton organization; GO:0016324:apical plasma membrane; GO:0030864:cortical actin cytoskeleton; GO:0043296:apical junction complex
AGAP001572	unspecified product	1.36204	-0.356857	-0.135713	-0.461022	0.0423047	0.405477	0.523453	0.373298	I
AGAP011308	Solute carrier family 25 (mitochondrial carrier protein), member 16	0.0990415	-0.223546	0.35519	0.0452634	0.419173	0.208388	0.0864923	0.507617	I		GO:0055085:transmembrane transport; GO:0022857:transmembrane transporter activity; GO:0005743:mitochondrial inner membrane; GO:0016021:integral component of membrane; GO:0016020:membrane
AGAP011309	nuclear GTP-binding protein	0.00796812	-0.0837323	0.107541	-0.153133	0.550336	0.323548	0.283917	0.127419	I	path:aga03008: Ribosome biogenesis in eukaryotes	GO:0005525:GTP binding; GO:0005730:nucleolus; GO:0005634:nucleus; GO:0000166:nucleotide binding
AGAP011333	DIP2 disco-interacting protein 2 homolog C	0.280383	-0.125862	0.25542	0.0271152	0.0520171	0.306188	0.110742	0.522825	I		GO:0003824:catalytic activity
AGAP011349	GABA-gated chloride channel	0.375924	0.0682399	0.343695	-0.0140638	0.379457	0.539889	0.41459	0.56366	I	path:aga04080: Neuroactive ligand-receptor interaction	GO:0034220:ion transmembrane transport; GO:0006811:ion transport; GO:0005230:extracellular ligand-gated ion channel activity; GO:0004888:transmembrane signaling receptor activity; GO:0005216:ion channel activity; GO:0016021:integral component of membrane; GO:0016020:membrane; GO:0005886:plasma membrane; GO:0005887:integral component of plasma membrane; GO:0043005:neuron projection; GO:0045202:synapse; GO:0005254:chloride channel activity; GO:0007165:signal transduction; GO:0007268:chemical synaptic transmission; GO:0042391:regulation of membrane potential; GO:0050877:nervous system process; GO:1902476:chloride transmembrane transport
AGAP011365	carboxylesterase	0.387135	-0.167543	0.371452	0.291089	0.326864	0.473859	0.364298	0.39658	I
AGAP011379	Frizzled receptor	0.055757	0.147585	0.222507	-0.0558248	0.521422	0.425836	0.375837	0.523673	I	path:aga04150: mTOR signaling pathway; path:aga04310: Wnt signaling pathway	GO:0004888:transmembrane signaling receptor activity; GO:0016055:Wnt signaling pathway; GO:0007166:cell surface receptor signaling pathway; GO:0016020:membrane; GO:0007275:multicellular organism development; GO:0016021:integral component of membrane; GO:0005515:protein binding; GO:0042813:Wnt-activated receptor activity; GO:0005886:plasma membrane; GO:0017147:Wnt-protein binding; GO:0060070:canonical Wnt signaling pathway
AGAP011395	patched 1	0.0789333	0.23987	0.126718	-0.0474074	0.432741	0.130567	0.366422	0.493768	I	path:aga04341: Hedgehog signaling pathway - fly	GO:0016021:integral component of membrane; GO:0016020:membrane; GO:0005886:plasma membrane; GO:0007224:smoothened signaling pathway; GO:0005119:smoothened binding; GO:0008158:hedgehog receptor activity; GO:0097108:hedgehog family protein binding
AGAP011397	unspecified product	-0.0738756	0.071174	0.820419	0.594633	0.519176	0.521405	0.0666183	0.141641	I
AGAP011398	unspecified product	-0.278918	-0.0200853	0.642754	0.228309	0.4509	0.562162	0.315163	0.483752	I		GO:0005814:centriole; GO:0007268:chemical synaptic transmission; GO:0007005:mitochondrion organization; GO:0060271:cilium assembly; GO:0045202:synapse
AGAP011399	unspecified product	0.286947	-0.0490501	0.0883469	0.0312635	0.107779	0.497786	0.448202	0.526332	I	path:aga03013: RNA transport; path:aga03015: mRNA surveillance pathway
AGAP011414	retinal degeneration C protein	-0.242457	-0.0415388	0.918349	0.0195764	0.372623	0.541719	0.0243569	0.556567	I	path:aga04745: Phototransduction - fly	GO:0016787:hydrolase activity; GO:0005509:calcium ion binding; GO:0005515:protein binding; GO:0016020:membrane; GO:0016021:integral component of membrane; GO:0005506:iron ion binding; GO:0004721:phosphoprotein phosphatase activity; GO:0005634:nucleus; GO:0030145:manganese ion binding; GO:0006470:protein dephosphorylation; GO:0005829:cytosol; GO:0004722:protein serine/threonine phosphatase activity; GO:0050906:detection of stimulus involved in sensory perception
AGAP011421	IQ motif and SEC7 domain-containing protein	0.233245	-0.0519696	0.318403	0.148147	0.215786	0.501754	0.145797	0.350512	I	path:aga04144: Endocytosis	GO:0032012:regulation of ARF protein signal transduction; GO:0005086:ARF guanyl-nucleotide exchange factor activity; GO:0005515:protein binding; GO:0030036:actin cytoskeleton organization
AGAP011425	structural maintenance of chromosome 2	0.0790675	-0.189784	0.318542	-0.098256	0.410416	0.168112	0.0423339	0.366291	I		GO:0051276:chromosome organization; GO:0005694:chromosome; GO:0005634:nucleus; GO:0005524:ATP binding; GO:0005515:protein binding; :
AGAP011437	unspecified product	0.2253	0.122413	0.401598	0.0702756	0.458316	0.512382	0.376604	0.538656	I
AGAP011438	casein kinase II subunit beta	0.074838	-0.00548166	0.219525	0.148998	0.320008	0.554444	0.0287334	0.0972961	I	path:aga03008: Ribosome biogenesis in eukaryotes; path:aga04137: Mitophagy - animal; path:aga04310: Wnt signaling pathway	GO:0019887:protein kinase regulator activity; GO:0005956:protein kinase CK2 complex; GO:0005737:cytoplasm; GO:0005634:nucleus; GO:0045859:regulation of protein kinase activity
AGAP009990	unspecified product	-0.258035	0.539497	0.589739	0.271579	0.115648	0.000871096	0.00116382	0.100023	I		GO:0003676:nucleic acid binding; GO:0003723:RNA binding
AGAP011446	far upstream element-binding protein	0.229366	-0.0948693	0.0810321	0.0268844	0.0789712	0.354504	0.412654	0.51816	I		GO:0006355:regulation of transcription, DNA-templated; GO:0003723:RNA binding; GO:0003676:nucleic acid binding
AGAP011447	protein DEK	0.172695	0.0396219	0.285313	0.318909	0.0666137	0.452705	0.00596895	0.000503416	I		GO:0003677:DNA binding; GO:0005634:nucleus; GO:0042393:histone binding; GO:2000779:regulation of double-strand break repair
AGAP011463	src homology 2 domain-containing transforming protein C	0.226747	0.118958	0.422384	0.276807	0.123137	0.329355	0.0112088	0.0674964	I	path:aga04013: MAPK signaling pathway - fly	GO:0035556:intracellular signal transduction; GO:0005515:protein binding; GO:0005886:plasma membrane; GO:0007169:transmembrane receptor protein tyrosine kinase signaling pathway; GO:0019901:protein kinase binding; GO:0030971:receptor tyrosine kinase binding
AGAP000678	nicalin homolog	0.510485	-0.368633	0.279592	0.0419396	0.015414	0.0791825	0.200441	0.519695	I		GO:0005515:protein binding; GO:0005634:nucleus
AGAP011483	phospholipid-transporting ATPase	0.151241	0.00458317	0.263141	0.222816	0.258017	0.561965	0.107926	0.125988	I		GO:0004012:GO_0004012; GO:0000166:nucleotide binding; GO:0000287:magnesium ion binding; GO:0016021:integral component of membrane; GO:0005524:ATP binding; GO:0015914:phospholipid transport; GO:0140326:ATPase-coupled intramembrane lipid transporter activity; GO:0016020:membrane; GO:0005886:plasma membrane; GO:0005794:Golgi apparatus; GO:0005802:trans-Golgi network; GO:0045332:phospholipid translocation
AGAP011486	unspecified product	-0.128065	0.78024	0.267913	0.498454	0.511709	0.144812	0.444677	0.288447	I
AGAP011487	E3 ubiquitin-protein ligase SH3RF	0.0531089	0.255098	0.0747833	0.0713728	0.500454	0.183879	0.481001	0.475223	I		GO:0046328:regulation of JNK cascade; GO:0006915:apoptotic process; GO:0005515:protein binding
AGAP011491	Sorting nexin-17	0.128148	-0.0142796	-0.0174975	0.119851	0.272128	0.542799	0.539912	0.291134	I		GO:0035091:phosphatidylinositol binding; GO:0006886:intracellular protein transport; GO:0005769:early endosome; GO:1990126:retrograde transport, endosome to plasma membrane
AGAP002718	4-coumarate:CoA ligase isoform 2	0.338035	-0.369881	0.0702222	-0.0867353	0.0125643	0.0061006	0.440107	0.385094	I	path:aga00130: Ubiquinone and other terpenoid-quinone biosynthesis; path:aga01100: Metabolic pathways	GO:0003824:catalytic activity
AGAP011504	protein transport protein SEC61 subunit beta	0.0603853	-0.0257836	0.252259	0.24287	0.475506	0.532737	0.175493	0.150211	I	path:aga03060: Protein export; path:aga04141: Protein processing in endoplasmic reticulum; path:aga04145: Phagosome	GO:0005784:Sec61 translocon complex; GO:0005086:ARF guanyl-nucleotide exchange factor activity; GO:0006616:SRP-dependent cotranslational protein targeting to membrane, translocation; GO:0031204:posttranslational protein targeting to membrane, translocation; GO:0006886:intracellular protein transport; GO:0016021:integral component of membrane; GO:0031205:endoplasmic reticulum Sec complex; GO:0016020:membrane; GO:0015031:protein transport; GO:0005783:endoplasmic reticulum
AGAP005644	Neurotactin	0.408309	-0.370233	0.152049	-0.0525968	0.0185072	0.0334176	0.331059	0.488192	I		GO:0005615:extracellular space; GO:0052689:carboxylic ester hydrolase activity; GO:0016021:integral component of membrane; GO:0016020:membrane
AGAP011506	unspecified product	-0.453369	-0.101533	0.329215	-0.164951	0.385128	0.535209	0.456764	0.512438	I		GO:0042302:structural constituent of cuticle
AGAP011517	unspecified product	0.0480411	0.11754	0.25457	0.337761	0.475837	0.313861	0.101401	0.0158334	I		GO:0016020:membrane; GO:0016021:integral component of membrane
AGAP011520	unspecified product	-0.0944447	0.149325	0.401205	0.130483	0.493465	0.442689	0.2527	0.468657	I
AGAP011525	unspecified product	0.261746	-0.104095	0.625434	0.319909	0.322149	0.480933	0.0769548	0.267932	I
AGAP011527	unspecified product	-0.227779	-0.293477	0.517209	0.493777	0.336657	0.275568	0.155262	0.140535	I
AGAP011528	unspecified product	0.0106142	-0.000472625	0.795062	0.74376	0.563464	0.569074	0.110539	0.10111	I
AGAP011529	unspecified product	-0.0706067	-0.104915	0.928763	0.454288	0.512574	0.480429	0.0097098	0.154204	I
AGAP011541	Ecto-NOX disulfide-thiol exchanger 1	-0.0412948	-0.0443931	0.377443	0.272697	0.511448	0.506801	0.0635527	0.129513	I		GO:0016491:oxidoreductase activity; GO:0003676:nucleic acid binding; GO:0009897:external side of plasma membrane; GO:0003723:RNA binding; GO:0055114:oxidation-reduction process; GO:0007624:ultradian rhythm
AGAP011545	unspecified product	0.256722	0.0797071	0.223602	0.206688	0.149273	0.44789	0.238739	0.228816	I		GO:0003676:nucleic acid binding; GO:0046872:metal ion binding; GO:0005829:cytosol; GO:0003723:RNA binding; GO:0043186:P granule; GO:0035194:posttranscriptional gene silencing by RNA
AGAP011552	autophagy related gene DEBCL	-0.0837552	-0.141935	0.00582061	0.067282	0.422042	0.305898	0.561358	0.451445	I	path:aga04214: Apoptosis - fly; path:aga04215: Apoptosis - multiple species	GO:0042803:protein homodimerization activity; GO:0005741:mitochondrial outer membrane; GO:0042981:regulation of apoptotic process; GO:0046982:protein heterodimerization activity; GO:0016021:integral component of membrane; GO:0097192:extrinsic apoptotic signaling pathway in absence of ligand; GO:0008630:intrinsic apoptotic signaling pathway in response to DNA damage; GO:0016020:membrane
AGAP009975	protein-tyrosine phosphatase	0.664013	-0.374437	0.36736	0.037419	6.48842e-05	0.0299166	0.0566285	0.51435	I		GO:0005856:cytoskeleton; GO:0016311:dephosphorylation; GO:0016791:phosphatase activity; GO:0004725:protein tyrosine phosphatase activity; GO:0006470:protein dephosphorylation; GO:0016787:hydrolase activity; GO:0004721:phosphoprotein phosphatase activity; GO:0035335:peptidyl-tyrosine dephosphorylation
AGAP011565	Ras-related protein Rab-23	0.656544	-0.00165383	-0.0350288	0.511995	0.224384	0.568694	0.556101	0.299845	I		GO:0000045:autophagosome assembly; GO:0006886:intracellular protein transport; GO:0005525:GTP binding; GO:0003924:GTPase activity; GO:0005776:autophagosome; GO:0010008:endosome membrane; GO:0032482:Rab protein signal transduction; GO:0012505:endomembrane system
AGAP011567	unspecified product	0.350235	-0.0424671	0.596792	0.612569	0.105076	0.520088	0.0199091	0.00782886	I
AGAP004580	unspecified product	-0.162233	0.552628	0.320518	0.172303	0.337252	0.00653157	0.132655	0.307044	I		GO:0003676:nucleic acid binding; GO:0000977:RNA polymerase II regulatory region sequence-specific DNA binding; GO:0005634:nucleus; GO:0043565:sequence-specific DNA binding
AGAP011583	unspecified product	0.136759	0.0883012	-0.0225587	0.0557302	0.309854	0.410757	0.538474	0.475834	I		GO:0003676:nucleic acid binding; GO:0005515:protein binding; GO:0016020:membrane; GO:0016021:integral component of membrane; GO:0005634:nucleus; GO:0006357:regulation of transcription by RNA polymerase II
AGAP011626	Mediator of RNA polymerase II transcription subunit 19	-0.0691158	0.0535184	0.561939	0.330922	0.465245	0.49098	0.00548043	0.0748076	I		GO:0003712:transcription coregulator activity; GO:0016592:mediator complex; GO:0008134:transcription factor binding; GO:0045944:positive regulation of transcription by RNA polymerase II; GO:0006357:regulation of transcription by RNA polymerase II; GO:0005634:nucleus
AGAP011632	unspecified product	-0.370802	0.331363	0.297065	0.400717	0.128946	0.170633	0.249031	0.111304	I
AGAP011639	unspecified product	0.327784	0.255956	0.839241	0.313996	0.167692	0.244181	0.00626587	0.246892	I
AGAP011640	unspecified product	0.20674	0.0970392	0.514067	0.261803	0.352717	0.476267	0.114919	0.307978	I
AGAP011646	unspecified product	-0.242179	-0.334723	0.921071	0.785933	0.448414	0.403473	0.160341	0.188193	I
AGAP011657	unspecified product	0.0243929	0.206521	0.077055	0.491881	0.552381	0.396813	0.51888	0.14011	I		GO:0046872:metal ion binding
AGAP011659	unspecified product	-0.318705	0.268532	0.225606	-0.0320149	0.157591	0.219626	0.319122	0.537495	I		GO:0016020:membrane; GO:0016021:integral component of membrane
AGAP011688	histone-lysine N-methyltransferase SETD2	0.214666	-0.142181	0.271117	0.137807	0.0723987	0.208842	0.0434775	0.222644	I	path:aga00310: Lysine degradation; path:aga01100: Metabolic pathways	GO:0018024:histone-lysine N-methyltransferase activity; GO:0006355:regulation of transcription, DNA-templated; GO:0005694:chromosome; GO:0005634:nucleus; GO:0034968:histone lysine methylation; GO:0005515:protein binding; GO:0046975:histone methyltransferase activity (H3-K36 specific); GO:0097198:histone H3-K36 trimethylation; GO:0000785:chromatin
AGAP011691	unspecified product	0.314435	0.0323842	0.121769	0.0892527	0.10741	0.528115	0.415049	0.445974	I
AGAP011692	unspecified product	0.208819	0.207655	0.257253	0.418624	0.348908	0.347539	0.339613	0.151673	I
AGAP008148	RING finger and SPRY domain-containing protein 1	0.69231	-0.39585	0.210472	0.041882	0.000559631	0.0529531	0.292801	0.518912	I		GO:0046872:metal ion binding; GO:0005515:protein binding
AGAP011701	predicted G-protein coupled receptor GPCR	-0.127741	0.175302	0.473453	0.363084	0.303252	0.202768	0.00324434	0.0136657	I		GO:0019236:response to pheromone; GO:0007186:G protein-coupled receptor signaling pathway; GO:0016020:membrane; GO:0016021:integral component of membrane
AGAP011702	unspecified product	0.225557	-0.0921617	0.613918	0.50079	0.113088	0.382787	8.2018e-05	0.000390736	I		GO:0005515:protein binding; GO:0030036:actin cytoskeleton organization; GO:0005815:microtubule organizing center; GO:0031941:filamentous actin
AGAP011710	unspecified product	-0.0912722	-0.190015	0.183333	0.112976	0.446775	0.295096	0.331804	0.415022	I
AGAP011721	unspecified product	-0.0186122	-0.00135453	0.147002	0.0728106	0.55378	0.56833	0.445584	0.506895	I		GO:0003676:nucleic acid binding; GO:0008270:zinc ion binding; GO:0005634:nucleus
AGAP011724	unspecified product	0.0642938	-0.112354	0.72358	0.286684	0.48553	0.415181	0.00141214	0.164088	I		GO:0005515:protein binding
AGAP011730	ADP-ribosylation factor-like protein 1	0.0494242	0.00121302	0.122922	0.0879159	0.463348	0.567069	0.307185	0.365463	I		GO:0005525:GTP binding; GO:0000166:nucleotide binding; GO:0005737:cytoplasm; GO:0005794:Golgi apparatus; GO:0016192:vesicle-mediated transport; GO:0006886:intracellular protein transport
AGAP011732	palmitoyltransferase ZDHHC17	-0.127627	0.0474162	0.215456	0.221521	0.291649	0.477722	0.152827	0.108799	I		GO:0016409:palmitoyltransferase activity; GO:0015095:magnesium ion transmembrane transporter activity; GO:0016021:integral component of membrane; GO:0019706:protein-cysteine S-palmitoyltransferase activity; GO:0005515:protein binding; GO:0016020:membrane; GO:0016740:transferase activity; GO:0016746:transferase activity, transferring acyl groups; GO:1903830:magnesium ion transmembrane transport
AGAP011738	unspecified product	0.513035	-0.377188	1.0221	0.694788	0.169994	0.273571	0.0251574	0.0987449	I
AGAP011743	unspecified product	-0.563749	0.301796	0.0181761	0.126203	0.0590174	0.26912	0.555424	0.447168	I		GO:0005524:ATP binding
AGAP011755	unspecified product	-0.127507	-0.0319582	0.638832	0.111895	0.507973	0.554986	0.253704	0.521296	I
AGAP011763	unspecified product	0.250046	-0.278762	0.296394	-0.362076	0.205357	0.16868	0.180917	0.0909464	I		GO:0003676:nucleic acid binding; GO:0008270:zinc ion binding; GO:0005634:nucleus; GO:0010468:regulation of gene expression
AGAP011784	unspecified product	0.140115	-0.500008	0	0	0.501371	0.293191	0.569102	0.569102	I
AGAP000307	Integrin alpha-PS1	0.487452	-0.408367	0.833482	0.549116	0.00408665	0.0174437	5.71974e-06	0.0012097	I	path:aga04512: ECM-receptor interaction	GO:0008305:integrin complex; GO:0007155:cell adhesion; GO:0016020:membrane; GO:0016021:integral component of membrane; GO:0007229:integrin-mediated signaling pathway
AGAP011823	E3 ubiquitin-protein ligase HERC2	0.228267	-0.0179159	0.577132	0.351332	0.261366	0.549905	0.0219866	0.115545	I	path:aga04120: Ubiquitin mediated proteolysis	GO:0004842:ubiquitin-protein transferase activity; GO:0016567:protein ubiquitination; GO:0046872:metal ion binding; GO:0016740:transferase activity
AGAP011830	myo-inositol-1-phosphate synthase	0.0152957	-0.0509992	0.0362134	0.039001	0.540329	0.461431	0.50388	0.488265	I	path:aga00562: Inositol phosphate metabolism; path:aga01100: Metabolic pathways	GO:0006021:inositol biosynthetic process; GO:0008654:phospholipid biosynthetic process; GO:0004512:inositol-3-phosphate synthase activity; GO:0005737:cytoplasm
AGAP011838	unspecified product	-0.0907693	-0.0214154	0.215213	0.269389	0.269308	0.509951	0.0332095	0.00262024	I		GO:0005634:nucleus; GO:0006355:regulation of transcription, DNA-templated; GO:0003677:DNA binding
AGAP011841	unspecified product	0.151444	0.123482	0.802137	0.52658	0.429663	0.456694	0.0226662	0.106154	I
AGAP011849	platelet-activating factor acetylhydrolase IB subunit alpha	0.124415	-0.122884	0.114636	0.0139601	0.218405	0.22294	0.280765	0.537636	I	path:aga00565: Ether lipid metabolism; path:aga01100: Metabolic pathways	GO:0005515:protein binding; GO:0005737:cytoplasm; GO:0007049:cell cycle; GO:0051301:cell division; GO:0005815:microtubule organizing center; GO:0005856:cytoskeleton; GO:0005874:microtubule; GO:0005623:cell; GO:0070840:dynein complex binding; GO:0000132:establishment of mitotic spindle orientation; GO:0007017:microtubule-based process; GO:0051012:microtubule sliding; GO:0005875:microtubule associated complex; GO:0043005:neuron projection; GO:0047496:vesicle transport along microtubule; GO:0005635:nuclear envelope; GO:0043025:neuronal cell body; GO:0005881:cytoplasmic microtubule; GO:0007097:nuclear migration; GO:0008090:retrograde axonal transport; GO:1904115:axon cytoplasm; GO:0000776:kinetochore; GO:0051010:microtubule plus-end binding; GO:0048854:brain morphogenesis; GO:0007281:germ cell development; GO:0031023:microtubule organizing center organization; GO:2000574:regulation of microtubule motor activity
AGAP011873	unspecified product	0.166601	0.0763708	0.108328	0.242739	0.334408	0.471222	0.446305	0.233348	I
AGAP011888	exportin-5	0.0606034	0.0926497	0.218818	0.0958413	0.4587	0.390577	0.176412	0.38477	I	path:aga03013: RNA transport	GO:0005049:nuclear export signal receptor activity; GO:0008536:Ran GTPase binding; GO:0006886:intracellular protein transport; GO:0005634:nucleus; GO:0005737:cytoplasm; GO:0046825:regulation of protein export from nucleus; GO:0042565:RNA nuclear export complex; GO:0003723:RNA binding; GO:0006405:RNA export from nucleus; GO:0051168:nuclear export
AGAP011890	Protein kinase domain-containing protein	-0.0179799	0.137757	0.171993	0.360955	0.5384	0.276605	0.243869	0.0115859	I		GO:0004674:protein serine/threonine kinase activity; GO:0006468:protein phosphorylation; GO:0004672:protein kinase activity; GO:0005524:ATP binding; GO:0000166:nucleotide binding; GO:0005737:cytoplasm; GO:0005634:nucleus; GO:0035556:intracellular signal transduction; GO:0046777:protein autophosphorylation; GO:0005516:calmodulin binding; GO:0018105:peptidyl-serine phosphorylation; GO:0009931:calcium-dependent protein serine/threonine kinase activity; GO:0051019:mitogen-activated protein kinase binding
AGAP011892	Required for meiotic nuclear division 5 homolog A	-0.00109272	-0.0610885	0.00353498	-0.0104453	0.566891	0.40652	0.562001	0.54489	I		GO:0005515:protein binding; GO:0005737:cytoplasm; GO:0005634:nucleus; GO:0006511:ubiquitin-dependent protein catabolic process; GO:0043161:proteasome-mediated ubiquitin-dependent protein catabolic process; GO:0034657:GID complex
AGAP011898	unspecified product	-0.010151	-0.0457408	0.200375	0.0558244	0.557133	0.513257	0.300968	0.497609	I		GO:0005515:protein binding
AGAP011903	unspecified product	0.0377963	0.0137143	0.786072	0.455016	0.5376	0.557872	0.0290422	0.162234	I
AGAP011916	carboxylesterase	-0.293334	0.439355	0.502522	-0.451162	0.324011	0.196475	0.170036	0.19378	I		GO:0016021:integral component of membrane; GO:0016020:membrane; GO:0098793:presynapse; GO:0005887:integral component of plasma membrane; GO:0038023:signaling receptor activity; GO:0045202:synapse; GO:0009986:cell surface; GO:0007268:chemical synaptic transmission; GO:0050804:modulation of chemical synaptic transmission; GO:0042043:neurexin family protein binding; GO:0007158:neuron cell-cell adhesion; GO:0048488:synaptic vesicle endocytosis; GO:0097104:postsynaptic membrane assembly; GO:0097105:presynaptic membrane assembly
AGAP011922	Lipase maturation factor	0.202717	-0.118851	-0.000917358	-0.00996616	0.152194	0.324474	0.5681	0.552812	I		GO:0005789:endoplasmic reticulum membrane; GO:0016021:integral component of membrane; GO:0016020:membrane; GO:0005783:endoplasmic reticulum; GO:0051604:protein maturation
AGAP011933	phosphorylated CTD-interacting factor	0.286978	-0.00277536	0.185744	0.0115036	0.0752094	0.565439	0.257461	0.552306	I		GO:0016422:mRNA (2'-O-methyladenosine-N6-)-methyltransferase activity; GO:0005515:protein binding; GO:0005634:nucleus; GO:0099122:RNA polymerase II C-terminal domain binding; GO:0080009:mRNA methylation
AGAP011943	ionotropic receptor IR60a	-0.453781	0.502432	1.0103	-1.4353	0.382281	0.359673	0.181047	0.117454	I		GO:0016021:integral component of membrane; GO:0016020:membrane
AGAP011944	unspecified product	0.502417	-0.370645	-0.0259502	-0.420088	0.0568506	0.147995	0.546861	0.10157	I
AGAP011953	unspecified product	1.028	-0.0346065	-0.269743	-1.10694	0.21706	0.559256	0.492822	0.191396	I
AGAP011958	unspecified product	-0.275137	-0.250536	0.0857581	0.192461	0.341149	0.369939	0.518223	0.425853	I		GO:0005515:protein binding
AGAP011962	unspecified product	0.202846	-0.122918	0.235725	0.306248	0.146656	0.311026	0.12961	0.0313986	I		GO:0016021:integral component of membrane; GO:0016020:membrane; GO:0005794:Golgi apparatus; GO:0070588:calcium ion transmembrane transport; GO:0005384:manganese ion transmembrane transporter activity; GO:0015085:calcium ion transmembrane transporter activity; GO:0046873:metal ion transmembrane transporter activity; GO:0032468:Golgi calcium ion homeostasis; GO:0032472:Golgi calcium ion transport; GO:0071421:manganese ion transmembrane transport
AGAP011968	ionotropic receptor IR76b	0.139435	-0.447278	-0.211745	0.130334	0.449361	0.162419	0.419115	0.468754	I		GO:0004970:ionotropic glutamate receptor activity; GO:0016020:membrane; GO:0016021:integral component of membrane; GO:0015276:ligand-gated ion channel activity; GO:0034220:ion transmembrane transport
AGAP011993	Protein kinase C	0.172483	0.0533664	-0.147875	0.293237	0.372276	0.516694	0.434443	0.241183	I
AGAP011996	Protein RER1	0.133478	0.0857482	0.351653	0.294501	0.25146	0.371547	0.0120097	0.0200119	I		GO:0016021:integral component of membrane; GO:0016020:membrane; GO:0005783:endoplasmic reticulum; GO:0006890:retrograde vesicle-mediated transport, Golgi to endoplasmic reticulum; GO:0006621:protein retention in ER lumen; GO:0030173:integral component of Golgi membrane
AGAP012006	Protein phosphatase 1 regulatory subunit 16A	0.0482766	0.0184631	0.524292	0.309721	0.463348	0.532781	8.40115e-05	0.0128554	I		GO:0005515:protein binding
AGAP011807	Antizyme inhibitor 1	0.917021	-0.435597	-0.567927	1.13366	0.013262	0.210537	0.166598	0.00164603	I	path:aga00330: Arginine and proline metabolism; path:aga00480: Glutathione metabolism; path:aga01100: Metabolic pathways	GO:0003824:catalytic activity; GO:0006596:polyamine biosynthetic process; GO:0005737:cytoplasm; GO:0004586:ornithine decarboxylase activity; GO:0033387:putrescine biosynthetic process from ornithine
AGAP012019	unspecified product	0.390432	-0.184228	0.148195	0.226337	0.122855	0.356856	0.425893	0.307992	I		GO:0005887:integral component of plasma membrane; GO:0016021:integral component of membrane; GO:0016020:membrane; GO:0034220:ion transmembrane transport; GO:0005216:ion channel activity; GO:0008381:mechanosensitive ion channel activity
AGAP012024	unspecified product	0.256412	0.177276	-0.348047	-0.289111	0.279816	0.374337	0.250802	0.275568	I
AGAP012033	unspecified product	0.469454	-0.241873	0.624785	0.3507	0.300656	0.440047	0.247519	0.380019	I
AGAP012051	ornithine decarboxylase	0.513939	-0.160846	0.687575	-0.25314	0.218913	0.469792	0.156412	0.419139	I		GO:0005515:protein binding
AGAP012053	Wiskott-Aldrich syndrome protein	0.0993748	0.0525174	0.0749329	0.134626	0.250809	0.411806	0.360038	0.144954	I	path:aga00500: Starch and sucrose metabolism; path:aga01100: Metabolic pathways	GO:0003824:catalytic activity; GO:0005991:trehalose metabolic process; GO:0004555:alpha,alpha-trehalase activity; GO:0016020:membrane; GO:0016021:integral component of membrane; GO:0016787:hydrolase activity; GO:0016798:hydrolase activity, acting on glycosyl bonds; GO:0008152:metabolic process
AGAP012054	unspecified product	0.174286	0.133391	-0.0499996	-0.0652115	0.245915	0.324711	0.4985	0.461786	I
AGAP012055	unspecified product	0.269928	0.0513491	0.214515	0.0755607	0.226119	0.514548	0.33635	0.488222	I
AGAP002339	AN1-type zinc finger protein 2B	0.958876	-0.44628	-0.0768517	-0.038943	6.63923e-05	0.0725665	0.49662	0.530702	I		GO:0008270:zinc ion binding; GO:0046872:metal ion binding
AGAP012086	unspecified product	-0.0752602	0.170951	0.150603	0.125166	0.495362	0.384196	0.431026	0.442531	I
AGAP012090	unspecified product	0.178837	0.0198947	0.433191	0.0975796	0.252447	0.541018	0.0237444	0.406984	I		GO:0004674:protein serine/threonine kinase activity; GO:0035556:intracellular signal transduction; GO:0006468:protein phosphorylation; GO:0004672:protein kinase activity; GO:0005524:ATP binding; GO:0046872:metal ion binding; GO:0016740:transferase activity; GO:0000166:nucleotide binding; GO:0016301:kinase activity; GO:0016310:phosphorylation; GO:0005737:cytoplasm; GO:0005856:cytoskeleton; GO:0018107:peptidyl-threonine phosphorylation; GO:0031032:actomyosin structure organization
AGAP000126	unspecified product	0.604664	-0.45447	0.121543	0.0513657	5.58472e-05	0.0030844	0.363655	0.480674	I		GO:0007165:signal transduction; GO:0005096:GTPase activator activity; GO:0043547:positive regulation of GTPase activity
AGAP012115	Ca2+-transporting ATPase	0.0559834	0.133027	0.168633	0.345621	0.452533	0.264482	0.221748	0.00817897	I		GO:0070588:calcium ion transmembrane transport; GO:0006816:calcium ion transport; GO:0005388:calcium transmembrane transporter activity, phosphorylative mechanism; GO:0000166:nucleotide binding; GO:0016021:integral component of membrane; GO:0005524:ATP binding; GO:0006811:ion transport; GO:0016020:membrane; GO:1902600:proton transmembrane transport; GO:0005623:cell; GO:0000139:Golgi membrane; GO:0006874:cellular calcium ion homeostasis; GO:0008553:proton-exporting ATPase activity, phosphorylative mechanism; GO:0015410:manganese transmembrane transporter activity, phosphorylative mechanism; GO:0071421:manganese ion transmembrane transport
AGAP012117	unspecified product	0.0079534	0.0158358	0.202208	0.147002	0.563127	0.55631	0.392059	0.430583	I
AGAP012118	FGFR1 oncogene partner 2-like protein	-0.0771308	0.0210946	-0.0185519	0.0421371	0.347546	0.518438	0.528165	0.454618	I
AGAP012128	unspecified product	0.174499	-0.14062	0.520199	0.197956	0.392557	0.430786	0.100583	0.371101	I
AGAP012134	HIV-1 Vpr-binding protein	0.161768	-0.154599	0.224335	0.168334	0.107082	0.121617	0.0472719	0.0946013	I		GO:0016567:protein ubiquitination; GO:0005515:protein binding; GO:0005634:nucleus; GO:0080008:Cul4-RING E3 ubiquitin ligase complex
AGAP012141	ankyrin repeat-rich membrane spanning protein	-0.0823722	-0.256767	0.248775	0.144001	0.394117	0.0587741	0.098185	0.246625	I		GO:0005515:protein binding; GO:0016020:membrane; GO:0016021:integral component of membrane
IAP7	IAP7	0.812485	-0.457353	0.340181	0.689932	9.46823e-05	0.0323752	0.15959	0.00154777	I	path:aga04120: Ubiquitin mediated proteolysis; path:aga04215: Apoptosis - multiple species	GO:0043154:negative regulation of cysteine-type endopeptidase activity involved in apoptotic process; GO:0061630:ubiquitin protein ligase activity; GO:0005634:nucleus; GO:0005737:cytoplasm; GO:0043027:cysteine-type endopeptidase inhibitor activity involved in apoptotic process; GO:1990001:inhibition of cysteine-type endopeptidase activity involved in apoptotic process; GO:0031398:positive regulation of protein ubiquitination; GO:0016567:protein ubiquitination; GO:0006915:apoptotic process
AGAP012158	unspecified product	0.0997881	0.236243	0.0415028	-0.0820313	0.447497	0.253432	0.529641	0.474991	I
AGAP012184	FK506-binding protein 1	-0.117648	0.0165156	0.229251	0.387284	0.209972	0.527817	0.0392137	5.11535e-05	I		GO:0003755:peptidyl-prolyl cis-trans isomerase activity; GO:0005737:cytoplasm; GO:0000413:protein peptidyl-prolyl isomerization; GO:0061077:chaperone-mediated protein folding; GO:0016853:isomerase activity
AGAP012203	membrane-bound transcription factor site-1 protease	-0.0255364	-0.00155763	0.227029	0.127315	0.514994	0.566452	0.0834104	0.241717	I	path:aga04141: Protein processing in endoplasmic reticulum	GO:0006508:proteolysis; GO:0004252:serine-type endopeptidase activity; GO:0016021:integral component of membrane; GO:0016020:membrane; GO:0005794:Golgi apparatus
AGAP012210	unspecified product	0.102873	0.211746	1.01701	1.06621	0.500346	0.41246	0.0336962	0.0146456	I
AGAP012211	unspecified product	0.0113457	-0.00355324	0.305813	0.163683	0.553811	0.564783	0.122306	0.296249	I	path:aga04214: Apoptosis - fly
AGAP012219	mediator of RNA polymerase II transcription subunit 1	0.172535	0.0468749	0.0242413	-0.0743514	0.287149	0.503736	0.54085	0.460025	I		GO:0003712:transcription coregulator activity; GO:0016592:mediator complex; GO:0006357:regulation of transcription by RNA polymerase II; GO:0005634:nucleus
AGAP012221	unspecified product	0.313256	-0.0857499	0.487559	0.257219	0.318351	0.510186	0.24241	0.392879	I
AGAP005285	unspecified product	0.666128	-0.472201	0.480656	0.190712	0.00158101	0.0279795	0.0469411	0.304613	I
AGAP012236	unspecified product	0.0738268	0.147681	0.344368	0.218567	0.474576	0.361858	0.136181	0.255313	I	path:aga00310: Lysine degradation; path:aga01100: Metabolic pathways	GO:0046872:metal ion binding; GO:0005515:protein binding
AGAP012239	unspecified product	0.113591	0.0664997	0.366344	0.28566	0.479007	0.519911	0.297337	0.34074	I		GO:0006355:regulation of transcription, DNA-templated
AGAP012244	BR serine/threonine kinase	-0.29759	-0.0788841	0.658667	-0.415165	0.362279	0.523453	0.153044	0.288257	I		GO:0006468:protein phosphorylation; GO:0004672:protein kinase activity; GO:0005524:ATP binding; GO:0005737:cytoplasm; GO:0005634:nucleus; GO:0035556:intracellular signal transduction; GO:0004674:protein serine/threonine kinase activity; GO:0050321:tau-protein kinase activity; GO:0007409:axonogenesis; GO:0030010:establishment of cell polarity
AGAP002634	membrane dipeptidase	0.599858	-0.4747	0.338499	0.0776339	0.0377609	0.0975983	0.272098	0.506071	I		GO:0016805:dipeptidase activity; GO:0008237:metallopeptidase activity; GO:0006508:proteolysis; GO:0046872:metal ion binding; GO:0031225:anchored component of membrane; GO:0016020:membrane; GO:0016787:hydrolase activity; GO:0008233:peptidase activity
AGAP012254	Polypeptide N-acetylgalactosaminyltransferase	1.09287	-0.59795	0.538399	1.1702	0.0628034	0.25156	0.34074	0.0590304	I
AGAP012259	unspecified product	0.137658	0.0889807	0.110705	0.138593	0.235845	0.359393	0.329989	0.230099	I
AGAP012260	unspecified product	0.0786776	-0.0429657	0.114141	0.241243	0.488133	0.527912	0.465844	0.300178	I
AGAP012270	unspecified product	-0.243459	0.561347	0.597466	0.460549	0.44517	0.253076	0.272223	0.321857	I		GO:0006508:proteolysis; GO:0004252:serine-type endopeptidase activity
AGAP012273	unspecified product	0.196793	-0.030283	0.176262	0.202327	0.136745	0.512172	0.213478	0.126558	I		GO:0006355:regulation of transcription, DNA-templated; GO:0000122:negative regulation of transcription by RNA polymerase II; GO:0070822:Sin3-type complex
AGAP012274	unspecified product	-0.286614	0.423922	0.315737	0.176219	0.264466	0.129403	0.276543	0.398389	I		GO:0003676:nucleic acid binding; GO:0005515:protein binding
AGAP012288	Van gogh	-0.133114	-0.204755	0.182277	-0.026782	0.465988	0.404466	0.45156	0.5529	I	path:aga04310: Wnt signaling pathway	GO:0007275:multicellular organism development; GO:0016021:integral component of membrane; GO:0016020:membrane; GO:0005886:plasma membrane; GO:0001736:establishment of planar polarity; GO:0060071:Wnt signaling pathway, planar cell polarity pathway
AGAP012300	unspecified product	-0.320217	0.275542	0.25542	-0.00715564	0.297661	0.338771	0.407154	0.565439	I
AGAP012311	unspecified product	0.0686374	-0.10026	0.419769	0.235259	0.428253	0.352393	0.00554373	0.0870651	I
AGAP012312	unspecified product	-0.105699	-0.186526	0.112586	0.16836	0.434977	0.319558	0.446535	0.352014	I
AGAP012313	unspecified product	0.0637168	0.0174572	0.0604989	-0.0493239	0.478177	0.546915	0.493465	0.501488	I		GO:0003677:DNA binding; GO:0005634:nucleus; GO:0006357:regulation of transcription by RNA polymerase II; GO:0044212:transcription regulatory region DNA binding
AGAP012316	unspecified product	0.460326	-0.686297	-0.144216	0.155327	0.330404	0.214678	0.513094	0.499503	I		GO:0016020:membrane; GO:0016021:integral component of membrane
AGAP012351	unspecified product	0.118834	0.100619	0.390986	0.808096	0.392273	0.420786	0.0726177	1.20515e-05	I
AGAP012363	unspecified product	0.112903	0.161473	0.192194	0.121752	0.400368	0.315099	0.31323	0.398	I		GO:0005634:nucleus; GO:0000381:regulation of alternative mRNA splicing, via spliceosome; GO:0080009:mRNA methylation
AGAP007970	autophagy related gene	0.412789	-0.489021	0.0532572	-0.0877437	0.0267434	0.00830367	0.502773	0.437094	I	path:aga04136: Autophagy - other; path:aga04140: Autophagy - animal	GO:0005515:protein binding; GO:0005829:cytosol; GO:0000045:autophagosome assembly; GO:0000422:autophagy of mitochondrion; GO:0034497:protein localization to phagophore assembly site; GO:0006497:protein lipidation; GO:0032266:phosphatidylinositol-3-phosphate binding; GO:0080025:phosphatidylinositol-3,5-bisphosphate binding; GO:0044804:autophagy of nucleus; GO:0019898:extrinsic component of membrane; GO:0034045:phagophore assembly site membrane
AGAP009246	Cytochrome P450	-0.387964	-0.489752	-0.110764	0.479252	0.044653	0.0111378	0.425529	0.0128953	I		GO:0016705:oxidoreductase activity, acting on paired donors, with incorporation or reduction of molecular oxygen; GO:0004497:monooxygenase activity; GO:0055114:oxidation-reduction process; GO:0005506:iron ion binding; GO:0020037:heme binding; GO:0016021:integral component of membrane; GO:0016020:membrane; GO:0046872:metal ion binding; GO:0016491:oxidoreductase activity
AGAP012389	Pangolin	-0.149953	0.0798566	0.361536	0.337065	0.233504	0.401787	0.0196626	0.0163199	I	path:aga04310: Wnt signaling pathway	GO:0016055:Wnt signaling pathway; GO:0003677:DNA binding; GO:0005634:nucleus; GO:0043565:sequence-specific DNA binding; GO:0006357:regulation of transcription by RNA polymerase II; GO:0006355:regulation of transcription, DNA-templated; GO:0005667:transcription factor complex; GO:0003700:DNA-binding transcription factor activity; GO:0044212:transcription regulatory region DNA binding; GO:0008013:beta-catenin binding; GO:0060070:canonical Wnt signaling pathway
AGAP012403	unspecified product	-0.0497543	0.262424	0.583778	0.310524	0.49879	0.144443	0.00485117	0.0998637	I	path:aga04140: Autophagy - animal	GO:0000124:SAGA complex; GO:0003712:transcription coregulator activity; GO:1903506:regulation of nucleic acid-templated transcription; GO:0006357:regulation of transcription by RNA polymerase II
AGAP012410	unspecified product	-0.125113	0.151346	0.306511	-0.0572723	0.30093	0.242702	0.0492478	0.45945	I		GO:0003676:nucleic acid binding; GO:0000977:RNA polymerase II regulatory region sequence-specific DNA binding; GO:0005634:nucleus; GO:0006357:regulation of transcription by RNA polymerase II
AGAP012411	T-cell specific transcription factor	-0.206174	0.211373	0.227483	-0.0913978	0.439302	0.435936	0.441121	0.518888	I	path:aga04310: Wnt signaling pathway	GO:0016055:Wnt signaling pathway; GO:0003677:DNA binding; GO:0005634:nucleus; GO:0043565:sequence-specific DNA binding; GO:0006357:regulation of transcription by RNA polymerase II; GO:0006355:regulation of transcription, DNA-templated; GO:0005667:transcription factor complex; GO:0003700:DNA-binding transcription factor activity; GO:0044212:transcription regulatory region DNA binding; GO:0008013:beta-catenin binding; GO:0060070:canonical Wnt signaling pathway
AGAP012949	unspecified product	-0.209357	0.103363	0.60032	0.764031	0.528386	0.549781	0.45214	0.396843	I
AGAP012950	unspecified product	-0.00223558	0.0225004	0.249295	-0.0062532	0.568021	0.554444	0.384063	0.56541	I		GO:0003676:nucleic acid binding
AGAP012961	unspecified product	-1.33783	1.62527	0.75099	0.230178	0.108524	0.0527791	0.328146	0.499104	I
AGAP012965	unspecified product	0.162513	0.0585353	1.32818	-0.408329	0.510805	0.54929	0.0895655	0.416689	I
AGAP000984	unspecified product	0.667611	-0.505902	0.631787	0.550338	0.00184683	0.0204188	0.0101251	0.0126518	I	path:aga04013: MAPK signaling pathway - fly	GO:0000977:RNA polymerase II regulatory region sequence-specific DNA binding; GO:0000978:RNA polymerase II cis-regulatory region sequence-specific DNA binding; GO:0000122:negative regulation of transcription by RNA polymerase II; GO:0001228:DNA-binding transcription activator activity, RNA polymerase II-specific; GO:0003676:nucleic acid binding; GO:0003700:DNA-binding transcription factor activity; GO:0005634:nucleus; GO:0045944:positive regulation of transcription by RNA polymerase II; GO:0006355:regulation of transcription, DNA-templated
AGAP012969	unspecified product	0.287317	0.140447	0.2604	1.3995	0.437512	0.508975	0.472429	0.0243248	I		GO:0004970:ionotropic glutamate receptor activity; GO:0016020:membrane; GO:0016021:integral component of membrane; GO:0015276:ligand-gated ion channel activity; GO:0034220:ion transmembrane transport
AGAP008436	ATP-binding cassette transporter (ABC transporter) family C member 11	0.854625	-0.509091	0.22197	0.993567	0.000467094	0.0427679	0.333519	3.81248e-05	I	path:aga02010: ABC transporters	GO:0042626:ATPase-coupled transmembrane transporter activity; GO:0055085:transmembrane transport; GO:0016887:ATPase activity; GO:0016021:integral component of membrane; GO:0005524:ATP binding; GO:0016020:membrane; GO:0000166:nucleotide binding
AGAP013001	aminopeptidase N	-0.149253	0.156531	0.460189	0.440287	0.323098	0.310335	0.0228675	0.0151916	I	path:aga00480: Glutathione metabolism; path:aga01100: Metabolic pathways	GO:0008237:metallopeptidase activity; GO:0070006:metalloaminopeptidase activity; GO:0006508:proteolysis; GO:0008270:zinc ion binding; GO:0016021:integral component of membrane; GO:0005737:cytoplasm; GO:0043171:peptide catabolic process; GO:0042277:peptide binding; GO:0016020:membrane
AGAP013010	unspecified product	0.00039423	-0.0296912	0.384367	-0.183645	0.569074	0.548705	0.267824	0.425893	I
AGAP008072	unspecified product	1.6486	-0.511317	-0.182596	0.0761526	0.00307765	0.282427	0.496652	0.537597	I		GO:0016175:superoxide-generating NADPH oxidase activity; GO:0042554:superoxide anion generation; GO:0006952:defense response; GO:0055114:oxidation-reduction process; GO:0005509:calcium ion binding; GO:0005886:plasma membrane; GO:0016491:oxidoreductase activity; GO:0043020:NADPH oxidase complex; GO:0016020:membrane; GO:0016021:integral component of membrane
AGAP013032	unspecified product	-0.206547	0.00306625	0.105061	-0.148768	0.268999	0.56621	0.439149	0.356052	I		GO:0006355:regulation of transcription, DNA-templated; GO:0003676:nucleic acid binding; GO:0043565:sequence-specific DNA binding; GO:0003700:DNA-binding transcription factor activity; GO:0008270:zinc ion binding; GO:0005634:nucleus; GO:0003677:DNA binding
AGAP013037	unspecified product	0.373407	0.0174174	0.493517	0.749234	0.12655	0.552248	0.0959999	0.0044981	I
AGAP013040	unspecified product	-0.0270795	0.411952	0.419544	0.222046	0.552618	0.245036	0.317458	0.434588	I		GO:0048188:Set1C/COMPASS complex; GO:0010468:regulation of gene expression; GO:0003682:chromatin binding; GO:0046872:metal ion binding; GO:0045322:unmethylated CpG binding
AGAP013047	unspecified product	0.165398	-0.168459	0.0292544	0.0241975	0.303971	0.29972	0.535299	0.538084	I		GO:0006805:xenobiotic metabolic process; GO:0009410:response to xenobiotic stimulus
AGAP013050	unspecified product	-0.111311	0.52916	1.07099	1.81023	0.546208	0.441022	0.361483	0.166682	I
AGAP013051	unspecified product	-0.135536	0.134468	0.191953	0.0888654	0.305839	0.3086	0.229835	0.405543	I	path:aga03040: Spliceosome	GO:0003723:RNA binding; GO:0003676:nucleic acid binding; GO:1990904:ribonucleoprotein complex; GO:0048026:positive regulation of mRNA splicing, via spliceosome; GO:0005634:nucleus; GO:0003730:mRNA 3'-UTR binding; GO:0051252:regulation of RNA metabolic process; GO:0008266:poly(U) RNA binding; GO:0034046:poly(G) binding; GO:0007283:spermatogenesis
AGAP013055	unspecified product	0.239362	-0.0799841	0.444446	0.103903	0.192527	0.454707	0.0409096	0.418749	I
AGAP013057	unspecified product	0.20549	-0.0279487	0.440004	-0.145809	0.260429	0.535092	0.0490579	0.361903	I
AGAP013065	Tal-like protein AA	0.338966	-0.189132	0.774566	0.44333	0.320115	0.439411	0.123053	0.285469	I
AGAP013066	unspecified product	0.789528	0.149228	-0.140167	0.145356	0.101271	0.48346	0.501373	0.488069	I
AGAP013069	unspecified product	-0.0169553	0.0315055	0.428046	0.258171	0.540499	0.513578	0.00721143	0.0743104	I
AGAP013077	unspecified product	0.39068	0.664015	0.909088	-0.0353104	0.414005	0.273971	0.20924	0.557347	I
AGAP009897	proton-coupled amino acid transporter	0.477643	-0.521178	0.270224	-0.0909118	0.00259224	0.000943061	0.127402	0.408718	I		GO:0016021:integral component of membrane; GO:0015171:amino acid transmembrane transporter activity; GO:0003333:amino acid transmembrane transport; GO:0016020:membrane; GO:0005774:vacuolar membrane
AGAP013107	unspecified product	-0.16647	0.101977	0.401392	0.257725	0.192701	0.343108	0.00700308	0.0580998	I		GO:0045893:positive regulation of transcription, DNA-templated; GO:0046983:protein dimerization activity; GO:0006959:humoral immune response
AGAP004734	unspecified product	-0.301711	0.714615	1.06998	0.668492	0.187564	0.00234755	3.17966e-05	0.00481076	I
AGAP010857	sodium-dependent nutrient amino acid transporter 5	1.0508	-0.525021	0.418618	0.32724	1.49447e-05	0.03681	0.13544	0.185748	I		GO:0005328:neurotransmitter:sodium symporter activity; GO:0005886:plasma membrane; GO:0016021:integral component of membrane; GO:0005283:amino acid:sodium symporter activity; GO:0015179:L-amino acid transmembrane transporter activity; GO:0016020:membrane; GO:0015293:symporter activity; GO:0006836:neurotransmitter transport; GO:0055085:transmembrane transport; GO:0003333:amino acid transmembrane transport; GO:1902475:L-alpha-amino acid transmembrane transport; GO:1903825:organic acid transmembrane transport
AGAP013126	Frequenin-1	1.13724	0.181761	0.638428	-1.15267	0.104493	0.495057	0.293242	0.103348	I		GO:0005509:calcium ion binding
AGAP013135	unspecified product	0.0665537	0.094551	0.777252	-0.0272675	0.509301	0.479465	0.0222088	0.549034	I
AGAP013144	unspecified product	-0.433053	0.524923	0.482534	-0.861773	0.422335	0.386118	0.413309	0.264785	I
AGAP013158	unspecified product	-0.0780906	0.453512	0.354907	-0.0496548	0.529218	0.281603	0.364835	0.543889	I		GO:0016021:integral component of membrane; GO:0016020:membrane
AGAP013159	unspecified product	-0.011562	-0.161139	0.303243	-0.189311	0.560652	0.42944	0.311026	0.4013	I
AGAP013169	unspecified product	-0.514467	0.960255	0.874619	1.60208	0.373526	0.183404	0.313208	0.0756598	I
AGAP013171	unspecified product	-0.0328923	0.367549	0.901423	0.42746	0.547969	0.273318	0.0335906	0.233948	I		GO:0031151:histone methyltransferase activity (H3-K79 specific); GO:0051726:regulation of cell cycle; GO:0034729:histone H3-K79 methylation
AGAP013179	unspecified product	0.0418459	-0.231921	1.03692	0.704221	0.521328	0.245949	1.05014e-05	0.0012081	I		GO:0005515:protein binding
AGAP013183	unspecified product	-0.198167	0.265649	0.045859	0.193144	0.372669	0.298121	0.537305	0.392127	I		GO:0016798:hydrolase activity, acting on glycosyl bonds
AGAP013187	unspecified product	0.0193363	-0.407647	0.58948	-0.48746	0.559153	0.310556	0.22321	0.268871	I
AGAP013190	unspecified product	0.296843	-0.12806	0.356592	-0.386001	0.331248	0.476601	0.307913	0.255883	I		GO:0016020:membrane; GO:0016021:integral component of membrane; GO:0006508:proteolysis; GO:0004252:serine-type endopeptidase activity
AGAP013193	unspecified product	-0.0354894	-0.0666286	0.599398	0.182397	0.511938	0.452705	0.000472049	0.22136	I
AGAP013205	unspecified product	1.22852	-0.73707	0.923934	0.921327	0.107533	0.266659	0.310052	0.289738	I
AGAP013207	unspecified product	0.118858	0.122297	0.187812	0.0316626	0.37357	0.367078	0.284723	0.525137	I	path:aga03015: mRNA surveillance pathway
AGAP013224	cytochrome P450	0.313778	-0.643209	0.246315	-0.145653	0.480827	0.376407	0.517293	0.537278	I		GO:0016705:oxidoreductase activity, acting on paired donors, with incorporation or reduction of molecular oxygen; GO:0004497:monooxygenase activity; GO:0055114:oxidation-reduction process; GO:0005506:iron ion binding; GO:0020037:heme binding; GO:0046872:metal ion binding; GO:0016491:oxidoreductase activity
AGAP013236	unspecified product	0.0306763	0.285638	0.182572	0.172649	0.531295	0.140245	0.321887	0.307593	I		GO:0016021:integral component of membrane; GO:0016020:membrane
AGAP013285	ionotropic receptor IR7u	0.0936056	-0.224954	0.651897	0.238033	0.506895	0.403561	0.129997	0.399865	I		GO:0016021:integral component of membrane; GO:0016020:membrane
AGAP013287	unspecified product	0.332937	-0.0992701	0.754323	0.55069	0.06822	0.414595	0.000150681	0.00258869	I		GO:0000978:RNA polymerase II cis-regulatory region sequence-specific DNA binding; GO:0006355:regulation of transcription, DNA-templated; GO:0008134:transcription factor binding; GO:0045944:positive regulation of transcription by RNA polymerase II; GO:0003682:chromatin binding; GO:0005829:cytosol; GO:0003677:DNA binding; GO:0003700:DNA-binding transcription factor activity; GO:0005667:transcription factor complex; GO:0005634:nucleus; GO:0044798:nuclear transcription factor complex
AGAP013326	unspecified product	-0.937614	0.839402	0.869094	0.338834	0.22321	0.261906	0.272124	0.455644	I
AGAP013342	unspecified product	0.0163321	-0.159412	0.33679	-0.101527	0.558078	0.446066	0.313845	0.495331	I
AGAP013344	unspecified product	-0.111729	0.0780726	0.809935	0.473173	0.456228	0.49332	0.00750506	0.0852164	I
AGAP013352	unspecified product	0.723863	-0.301483	0.251816	-0.630029	0.298495	0.466049	0.495751	0.349109	I
AGAP013357	unspecified product	0.268881	-0.00852507	0.330127	0.211705	0.0809148	0.555864	0.0564936	0.158689	I		GO:0045292:mRNA cis splicing, via spliceosome; GO:0006396:RNA processing; GO:0005681:spliceosomal complex
AGAP013363	ionotropic receptor IR7i	0.524747	-0.324863	1.01848	0.29504	0.189027	0.33606	0.0318008	0.372783	I		GO:0016021:integral component of membrane; GO:0016020:membrane
AGAP009851	ATP-binding cassette transporter (ABC transporter) family G member 7	0.539228	-0.559991	0	0	0.0357819	0.0298613	0.569102	0.569102	I
AGAP013369	unspecified product	-0.460977	0.405331	2.18521	1.21526	0.452357	0.468968	0.126001	0.311272	I
AGAP013375	unspecified product	0.109522	0.0632924	0.332852	0.285025	0.393898	0.474094	0.0965819	0.111664	I		GO:0003676:nucleic acid binding
AGAP013380	unspecified product	0.0545532	-0.195911	0.15865	-0.0192774	0.442853	0.103625	0.207826	0.529383	I		GO:0004674:protein serine/threonine kinase activity; GO:0006468:protein phosphorylation; GO:0004672:protein kinase activity; GO:0005634:nucleus; GO:0005737:cytoplasm; GO:0005524:ATP binding; GO:0018105:peptidyl-serine phosphorylation; GO:0018107:peptidyl-threonine phosphorylation
AGAP013381	unspecified product	-0.0899393	0.0783914	0.73464	0.530084	0.429117	0.448897	0.000259874	0.00495533	I
AGAP013383	unspecified product	-0.280365	-0.269299	0.0594532	-0.570082	0.478991	0.486391	0.556208	0.421216	I
AGAP013389	unspecified product	-0.118897	0.176785	0.55726	0.228101	0.45005	0.383719	0.0713579	0.326873	I
AGAP013391	unspecified product	-0.274838	0.599057	0.700795	0.16402	0.376676	0.140171	0.124282	0.463386	I		GO:0016021:integral component of membrane; GO:0016020:membrane; GO:0005887:integral component of plasma membrane
AGAP013407	unspecified product	0.236314	-0.10519	0.264353	0.162895	0.213893	0.421697	0.208898	0.326564	I
AGAP013410	unspecified product	-0.0954361	-0.330455	0.578721	-0.461864	0.493417	0.277178	0.114694	0.181873	I
AGAP013411	unspecified product	0.11302	0.148672	0.0947829	0.0183905	0.419712	0.364368	0.461363	0.548415	I	path:aga04013: MAPK signaling pathway - fly
AGAP013443	Plasma glutamate carboxypeptidase precursor	-0.221752	0.182261	0.645687	0.834358	0.313337	0.364129	0.030405	0.00150235	I		GO:0070573:metallodipeptidase activity; GO:0005615:extracellular space; GO:0006508:proteolysis; GO:0043171:peptide catabolic process
AGAP013453	unspecified product	0.49133	0.134667	0.265335	0.08154	0.316042	0.509717	0.457765	0.535044	I
AGAP001194	unspecified product	-0.587119	0.794712	0.53983	-0.0528391	0.0707281	0.0140954	0.129868	0.528751	I		GO:0008017:microtubule binding; GO:0005874:microtubule; GO:0000226:microtubule cytoskeleton organization; GO:0005829:cytosol; GO:0045202:synapse; GO:0030425:dendrite; GO:0043025:neuronal cell body; GO:0003779:actin binding; GO:0042995:cell projection; GO:0015631:tubulin binding; GO:0007409:axonogenesis; GO:0016358:dendrite development; GO:0031114:regulation of microtubule depolymerization; GO:0005875:microtubule associated complex
AGAP013457	CDC-like kinase 2	0.216609	-0.165405	0.0718439	0.0339165	0.0995275	0.191077	0.433202	0.503144	I		GO:0006468:protein phosphorylation; GO:0004672:protein kinase activity; GO:0005524:ATP binding
AGAP013480	unspecified product	-0.00566461	0.425557	0.425963	0.971305	0.564965	0.141642	0.220184	0.00258759	I
AGAP013495	unspecified product	0.22569	-0.0164577	0.0762254	0.0528129	0.171007	0.545836	0.460655	0.486909	I		GO:0036396:RNA N6-methyladenosine methyltransferase complex; GO:0080009:mRNA methylation
AGAP011982	unspecified product	1.82849	-0.588498	0.149689	0.661307	0.000775573	0.219924	0.509675	0.214722	I		GO:0017038:protein import; GO:0006886:intracellular protein transport; GO:0016020:membrane; GO:0005524:ATP binding; GO:0006605:protein targeting; GO:0015462:ATPase-coupled protein transmembrane transporter activity; GO:0005623:cell; GO:0055085:transmembrane transport
AGAP013502	unspecified product	-0.601433	0.472527	0.131218	0.11103	0.136696	0.223679	0.492031	0.497421	I
AGAP013523	unspecified product	-1.02817	1.42962	1.29952	0.896243	0.17062	0.0643245	0.131382	0.230148	I
AGAP013541	unspecified product	-0.281444	0.322756	0.137352	0.137847	0.271501	0.226528	0.452618	0.436993	I		GO:0016021:integral component of membrane; GO:0016020:membrane
AGAP013546	Vacuolar ATPase assembly integral membrane protein VMA21 homolog	-0.293582	0.276535	0.179384	0.216463	0.0633419	0.080493	0.25671	0.155262	I		GO:0070072:vacuolar proton-transporting V-type ATPase complex assembly; GO:0005789:endoplasmic reticulum membrane; GO:0016021:integral component of membrane; GO:0033116:endoplasmic reticulum-Golgi intermediate compartment membrane; GO:0012507:ER to Golgi transport vesicle membrane; GO:0016020:membrane; GO:0005783:endoplasmic reticulum; GO:0031410:cytoplasmic vesicle; GO:0005773:vacuole
AGAP013547	unspecified product	0.42655	0.0893865	0.181676	0.249934	0.120564	0.480933	0.396788	0.292918	I		GO:0003865:3-oxo-5-alpha-steroid 4-dehydrogenase activity; GO:0019408:dolichol biosynthetic process; GO:0016627:oxidoreductase activity, acting on the CH-CH group of donors; GO:0006488:dolichol-linked oligosaccharide biosynthetic process; GO:0005783:endoplasmic reticulum; GO:0006629:lipid metabolic process; GO:0016021:integral component of membrane; GO:0016095:polyprenol catabolic process; GO:0016020:membrane; GO:0055114:oxidation-reduction process
AP2A_ANOGA	AP2A_ANOGA	0.120848	0.135604	0.330877	0.366041	0.335164	0.303826	0.0551653	0.0174123	I	path:aga04144: Endocytosis	GO:0048488:synaptic vesicle endocytosis; GO:0030122:AP-2 adaptor complex; GO:0030117:membrane coat; GO:0030131:clathrin adaptor complex; GO:0072583:clathrin-dependent endocytosis; GO:0015031:protein transport; GO:0016192:vesicle-mediated transport; GO:0006886:intracellular protein transport; GO:0005886:plasma membrane; GO:0035615:clathrin adaptor activity; GO:0005905:clathrin-coated pit; GO:0098793:presynapse; GO:0016020:membrane; GO:0003674:molecular_function; GO:0006897:endocytosis
CASPS13	CASPS13	0.133877	-0.220702	-0.411204	0.283788	0.510963	0.467733	0.402179	0.439535	I	path:aga04214: Apoptosis - fly; path:aga04215: Apoptosis - multiple species	GO:0008234:cysteine-type peptidase activity; GO:0004197:cysteine-type endopeptidase activity; GO:0006508:proteolysis; GO:0005737:cytoplasm; GO:0097153:cysteine-type endopeptidase activity involved in apoptotic process; GO:0006915:apoptotic process
CASPS7	CASPS7	-0.0671527	0.0228323	0.179899	0.0922209	0.482258	0.542718	0.334858	0.445116	I	path:aga04214: Apoptosis - fly; path:aga04215: Apoptosis - multiple species	GO:0008234:cysteine-type peptidase activity; GO:0006915:apoptotic process; GO:0004197:cysteine-type endopeptidase activity; GO:0006508:proteolysis; GO:0005737:cytoplasm; GO:0097153:cysteine-type endopeptidase activity involved in apoptotic process; GO:0016787:hydrolase activity; GO:0008233:peptidase activity
AGAP001945	Uncharacterized protein CG12001	0.512782	-0.609348	0.188912	0.264991	0.00308926	0.000371294	0.278779	0.126184	I	path:aga04144: Endocytosis	GO:0051301:cell division; GO:0005886:plasma membrane; GO:0030514:negative regulation of BMP signaling pathway
CLIPA10	CLIPA10	1.02865	0.148574	0.757923	0.432656	0.170091	0.519156	0.305999	0.41497	I		GO:0006508:proteolysis; GO:0004252:serine-type endopeptidase activity
AGAP006168	BMP binding endothelial regulator	0.532376	-0.621005	0.379469	0.101572	0.0121001	0.00315266	0.108567	0.436575	I		GO:0005515:protein binding
CLIPB16	CLIPB16	0.0208566	-0.598887	0.774212	1.12952	0.561113	0.28218	0.244149	0.0808915	I		GO:0006508:proteolysis; GO:0004252:serine-type endopeptidase activity
AGAP007601	unspecified product	0.683143	-0.643438	0.371257	0.12649	0.000451444	0.00103217	0.0928262	0.387525	I		GO:0055085:transmembrane transport; GO:0016021:integral component of membrane; GO:0008028:monocarboxylic acid transmembrane transporter activity; GO:0015718:monocarboxylic acid transport; GO:0016020:membrane
AGAP002621	unspecified product	-0.172424	0.885085	0.607766	0.358014	0.441685	0.0173361	0.136553	0.282038	I		GO:0098542:defense response to other organism
CPR114	CPR114	1.62814	0.944405	0.188498	0.273638	0.190665	0.310335	0.534039	0.510238	I
CPR123	CPR123	-0.787499	1.09609	0.210979	0.372233	0.37784	0.292087	0.531396	0.488875	I		GO:0031012:extracellular matrix; GO:0042302:structural constituent of cuticle
GSTD10	GSTD10	1.35249	-0.680451	0.584036	0.981011	0.0177547	0.200839	0.296153	0.087593	I	path:aga00480: Glutathione metabolism; path:aga00980: Metabolism of xenobiotics by cytochrome P450; path:aga00982: Drug metabolism - cytochrome P450; path:aga00983: Drug metabolism - other enzymes; path:aga01100: Metabolic pathways	GO:0004364:glutathione transferase activity; GO:0005737:cytoplasm; GO:0006749:glutathione metabolic process; GO:0005515:protein binding; GO:0016740:transferase activity
AGAP013150	Protease m1 zinc metalloprotease	-0.242187	0.936889	0.491218	0.516542	0.415181	0.0339239	0.273353	0.222054	I	path:aga00480: Glutathione metabolism; path:aga01100: Metabolic pathways	GO:0008237:metallopeptidase activity; GO:0070006:metalloaminopeptidase activity; GO:0006508:proteolysis; GO:0008270:zinc ion binding; GO:0005737:cytoplasm; GO:0043171:peptide catabolic process; GO:0042277:peptide binding; GO:0046872:metal ion binding; GO:0016787:hydrolase activity; GO:0008233:peptidase activity; GO:0004177:aminopeptidase activity
CTL5	CTL5	0.246993	-0.158756	0.621191	-0.232194	0.393161	0.462119	0.155662	0.405961	I
CTLSE1	CTLSE1	0.0142128	0.444021	0.50082	0.601097	0.556001	0.0840332	0.0795121	0.0191899	I		GO:0016021:integral component of membrane; GO:0016020:membrane
DEF3	DEF3	0.780799	-1.0904	-0.204863	0.0675126	0.33207	0.239435	0.523369	0.552901	I	path:aga04624: Toll and Imd signaling pathway	GO:0042742:defense response to bacterium; GO:0006952:defense response; GO:0005615:extracellular space; GO:0005576:extracellular region; GO:0003674:molecular_function
DEF5	DEF5	1.17312	-0.257732	1.46122	-0.136047	0.270909	0.512257	0.28074	0.548323	I
DOME	DOME	0.240856	-0.0570841	0.451829	0.242089	0.0741949	0.452316	0.00231894	0.0737971	I		GO:0016020:membrane; GO:0016021:integral component of membrane; GO:0004896:cytokine receptor activity; GO:0005515:protein binding; GO:0019221:cytokine-mediated signaling pathway
EIF3J_ANOGA	EIF3J_ANOGA	-0.233785	0.0647058	0.124279	0.157553	0.064806	0.425853	0.302167	0.190231	I	path:aga03013: RNA transport	GO:0003743:translation initiation factor activity; GO:0005852:eukaryotic translation initiation factor 3 complex; GO:0005737:cytoplasm; GO:0016282:eukaryotic 43S preinitiation complex; GO:0033290:eukaryotic 48S preinitiation complex; GO:0001732:formation of cytoplasmic translation initiation complex; GO:0006412:translation; GO:0006413:translational initiation; GO:0002183:cytoplasmic translational initiation
GALE2	GALE2	0.0957175	-0.0558809	0.579783	0.317889	0.362628	0.457709	6.63923e-05	0.0220605	I		GO:0030246:carbohydrate binding; GO:0016936:galactoside binding
GLYR1_ANOGA	GLYR1_ANOGA	-0.0798272	0.0971895	0.167283	0.0404629	0.354778	0.303681	0.156591	0.468925	I	path:aga00280: Valine, leucine and isoleucine degradation; path:aga01100: Metabolic pathways	GO:0050661:NADP binding; GO:0051287:NAD binding; GO:0055114:oxidation-reduction process; GO:0016491:oxidoreductase activity; GO:0016616:oxidoreductase activity, acting on the CH-OH group of donors, NAD or NADP as acceptor
GPR5HT1A	GPR5HT1A	-0.271473	0.211844	0.753353	0.140762	0.427322	0.462462	0.204937	0.507973	I	path:aga04080: Neuroactive ligand-receptor interaction	GO:0007186:G protein-coupled receptor signaling pathway; GO:0004930:G protein-coupled receptor activity; GO:0016021:integral component of membrane; GO:0016020:membrane; GO:0007165:signal transduction; GO:0005887:integral component of plasma membrane; GO:0007268:chemical synaptic transmission; GO:0004993:G protein-coupled serotonin receptor activity; GO:0030594:neurotransmitter receptor activity; GO:0007187:G protein-coupled receptor signaling pathway, coupled to cyclic nucleotide second messenger; GO:0098664:G protein-coupled serotonin receptor signaling pathway; GO:0030425:dendrite; GO:0045202:synapse
GPR5HT1B	GPR5HT1B	-0.265971	0.454389	1.00411	-0.851187	0.483255	0.412875	0.226664	0.280251	I	path:aga04080: Neuroactive ligand-receptor interaction	GO:0007186:G protein-coupled receptor signaling pathway; GO:0004930:G protein-coupled receptor activity; GO:0016021:integral component of membrane; GO:0016020:membrane; GO:0007165:signal transduction; GO:0005887:integral component of plasma membrane; GO:0007268:chemical synaptic transmission; GO:0004993:G protein-coupled serotonin receptor activity; GO:0030594:neurotransmitter receptor activity; GO:0007187:G protein-coupled receptor signaling pathway, coupled to cyclic nucleotide second messenger; GO:0098664:G protein-coupled serotonin receptor signaling pathway; GO:0030425:dendrite; GO:0045202:synapse
GPRALS3	GPRALS3	0.116948	-0.0906517	0.55616	-0.51617	0.432507	0.466939	0.0309824	0.0388234	I		GO:0004994:somatostatin receptor activity; GO:0007186:G protein-coupled receptor signaling pathway; GO:0004930:G protein-coupled receptor activity; GO:0016021:integral component of membrane; GO:0016020:membrane; GO:0007165:signal transduction; GO:0042277:peptide binding; GO:0038170:somatostatin signaling pathway; GO:0005887:integral component of plasma membrane; GO:0043005:neuron projection
GPRCAL2	GPRCAL2	0.542317	-0.279499	0.390233	-0.178156	0.266355	0.421242	0.364368	0.478494	I	path:aga04080: Neuroactive ligand-receptor interaction	GO:0007186:G protein-coupled receptor signaling pathway; GO:0004888:transmembrane signaling receptor activity; GO:0007166:cell surface receptor signaling pathway; GO:0004930:G protein-coupled receptor activity; GO:0016020:membrane; GO:0016021:integral component of membrane; GO:0007165:signal transduction
GPRFSH	GPRFSH	0.112875	-0.0650116	0.270267	-0.0898199	0.405271	0.480499	0.194816	0.444476	I	path:aga04080: Neuroactive ligand-receptor interaction	GO:0016500:protein-hormone receptor activity; GO:0007186:G protein-coupled receptor signaling pathway; GO:0008528:G protein-coupled peptide receptor activity; GO:0004930:G protein-coupled receptor activity; GO:0005887:integral component of plasma membrane; GO:0016021:integral component of membrane; GO:0009755:hormone-mediated signaling pathway; GO:0007190:activation of adenylate cyclase activity; GO:0007189:adenylate cyclase-activating G protein-coupled receptor signaling pathway; GO:0005515:protein binding; GO:0016020:membrane
GPRFZ2	GPRFZ2	-0.0318033	0.261349	0.223927	0.0173563	0.524184	0.13101	0.224967	0.545485	I	path:aga04150: mTOR signaling pathway; path:aga04310: Wnt signaling pathway	GO:0017147:Wnt-protein binding; GO:0004888:transmembrane signaling receptor activity; GO:0007166:cell surface receptor signaling pathway; GO:0016020:membrane; GO:0005886:plasma membrane; GO:0007275:multicellular organism development; GO:0016021:integral component of membrane; GO:0042813:Wnt-activated receptor activity; GO:0060070:canonical Wnt signaling pathway; GO:0035567:non-canonical Wnt signaling pathway; GO:0005515:protein binding; GO:0016055:Wnt signaling pathway
GPRGBB3	GPRGBB3	-0.0252225	0.673453	0.509414	-0.144629	0.554441	0.090215	0.199725	0.469792	I	path:aga04080: Neuroactive ligand-receptor interaction	GO:0004965:G protein-coupled GABA receptor activity; GO:0007186:G protein-coupled receptor signaling pathway; GO:0004930:G protein-coupled receptor activity; GO:0016021:integral component of membrane; GO:0016020:membrane; GO:0007165:signal transduction; GO:0004888:transmembrane signaling receptor activity; GO:0007214:gamma-aminobutyric acid signaling pathway; GO:0038039:G protein-coupled receptor heterodimeric complex
GPRGHP1	GPRGHP1	0.744152	-0.625347	0.222052	0.281165	0.0512463	0.0984856	0.426255	0.358357	I	path:aga04080: Neuroactive ligand-receptor interaction	GO:0007186:G protein-coupled receptor signaling pathway; GO:0004930:G protein-coupled receptor activity; GO:0016021:integral component of membrane; GO:0016020:membrane; GO:0007165:signal transduction
AGAP011276	unspecified product	0.365493	1.02184	0.584934	0.50884	0.362335	0.0375684	0.249657	0.263921	I
GPRGR17	GPRGR17	0.551841	-0.152095	-0.511112	0.818528	0.379051	0.523318	0.431668	0.276838	I		GO:0008527:taste receptor activity; GO:0007165:signal transduction; GO:0016021:integral component of membrane; GO:0050912:detection of chemical stimulus involved in sensory perception of taste; GO:0050916:sensory perception of sweet taste; GO:0033041:sweet taste receptor activity; GO:0016020:membrane; GO:0001582:detection of chemical stimulus involved in sensory perception of sweet taste; GO:0007606:sensory perception of chemical stimulus
GPRGR51	GPRGR51	-0.32963	0.266079	0.2598	-0.0330846	0.393554	0.432227	0.463165	0.556264	I		GO:0008527:taste receptor activity; GO:0050909:sensory perception of taste; GO:0005886:plasma membrane; GO:0007165:signal transduction; GO:0016021:integral component of membrane; GO:0033038:bitter taste receptor activity; GO:0033041:sweet taste receptor activity; GO:0010037:response to carbon dioxide; GO:0030425:dendrite; GO:0050913:sensory perception of bitter taste; GO:0007635:chemosensory behavior; GO:0043025:neuronal cell body; GO:0008049:male courtship behavior; GO:0030424:axon; GO:0016020:membrane
GPRGR52	GPRGR52	0.619081	0.0562217	0.701583	0.195874	0.224998	0.543913	0.221265	0.475356	I		GO:0008527:taste receptor activity; GO:0050909:sensory perception of taste; GO:0005886:plasma membrane; GO:0007165:signal transduction; GO:0016021:integral component of membrane; GO:0033038:bitter taste receptor activity; GO:0033041:sweet taste receptor activity; GO:0010037:response to carbon dioxide; GO:0030425:dendrite; GO:0050913:sensory perception of bitter taste; GO:0007635:chemosensory behavior; GO:0043025:neuronal cell body; GO:0008049:male courtship behavior; GO:0030424:axon; GO:0016020:membrane
GPRGRP1	GPRGRP1	0.399642	-0.392233	1.9155	1.30645	0.313152	0.319566	0.00156579	0.02721	I	path:aga04080: Neuroactive ligand-receptor interaction	GO:0007186:G protein-coupled receptor signaling pathway; GO:0004983:neuropeptide Y receptor activity; GO:0004930:G protein-coupled receptor activity; GO:0016021:integral component of membrane; GO:0016020:membrane; GO:0007218:neuropeptide signaling pathway; GO:0005887:integral component of plasma membrane
GPRMGL1	GPRMGL1	0.165626	-0.0844061	0.920983	0.00790691	0.526708	0.548055	0.315568	0.567557	I		GO:0007186:G protein-coupled receptor signaling pathway; GO:0004930:G protein-coupled receptor activity; GO:0016021:integral component of membrane; GO:0016020:membrane
GPRMGL2	GPRMGL2	-0.0343972	0.147297	0.239384	-0.276737	0.547202	0.463104	0.404951	0.353126	I		GO:0007186:G protein-coupled receptor signaling pathway; GO:0004930:G protein-coupled receptor activity; GO:0016021:integral component of membrane; GO:0016020:membrane
GPRMGL4	GPRMGL4	-0.327546	0.301242	1.56032	1.96304	0.39804	0.414787	0.270718	0.164512	I		GO:0005247:voltage-gated chloride channel activity; GO:0055085:transmembrane transport; GO:0016020:membrane; GO:0016021:integral component of membrane; GO:0006821:chloride transport; GO:0006811:ion transport; GO:1902476:chloride transmembrane transport; GO:0005887:integral component of plasma membrane
GPRNNA21	GPRNNA21	0.397084	-0.162599	0.278995	-0.0855202	0.211637	0.432542	0.342506	0.503809	I		GO:0007186:G protein-coupled receptor signaling pathway; GO:0004930:G protein-coupled receptor activity; GO:0016021:integral component of membrane; GO:0016020:membrane; GO:0005887:integral component of plasma membrane; GO:0007602:phototransduction; GO:0008020:G protein-coupled photoreceptor activity; GO:0009584:detection of visible light; GO:0071482:cellular response to light stimulus
GPRNNA6	GPRNNA6	0.466266	-0.0183996	0.233524	0.000560392	0.0630848	0.551133	0.307121	0.56884	I
GPRNND1	GPRNND1	0.0252697	-0.0138488	0.159025	0.101016	0.542527	0.554444	0.391404	0.447984	I
GPRNPY1	GPRNPY1	-0.28581	-0.207958	0.306914	0.693531	0.153855	0.273454	0.182779	0.0008695	I		GO:0007186:G protein-coupled receptor signaling pathway; GO:0004983:neuropeptide Y receptor activity; GO:0004930:G protein-coupled receptor activity; GO:0016021:integral component of membrane; GO:0016020:membrane; GO:0007218:neuropeptide signaling pathway
GPRNPY3	GPRNPY3	-0.288404	0.344271	0.524055	0.164608	0.334698	0.285903	0.180742	0.447746	I		GO:0007186:G protein-coupled receptor signaling pathway; GO:0004983:neuropeptide Y receptor activity; GO:0004930:G protein-coupled receptor activity; GO:0016021:integral component of membrane; GO:0016020:membrane; GO:0007165:signal transduction; GO:0007218:neuropeptide signaling pathway
GPROP10	GPROP10	-0.135202	-0.0334885	0.620614	-0.235638	0.492675	0.552329	0.221068	0.443872	I		GO:0007602:phototransduction; GO:0007601:visual perception; GO:0007186:G protein-coupled receptor signaling pathway; GO:0004930:G protein-coupled receptor activity; GO:0005887:integral component of plasma membrane; GO:0016021:integral component of membrane; GO:0009881:photoreceptor activity; GO:0018298:protein-chromophore linkage; GO:0042277:peptide binding; GO:0016020:membrane; GO:0007165:signal transduction; GO:0050896:response to stimulus; GO:0043005:neuron projection
GPROP12	GPROP12	0.862258	0.338332	0.0473224	1.21835	0.353534	0.489506	0.561211	0.257665	I		GO:0007602:phototransduction; GO:0007186:G protein-coupled receptor signaling pathway; GO:0004930:G protein-coupled receptor activity; GO:0005887:integral component of plasma membrane; GO:0016021:integral component of membrane; GO:0001750:photoreceptor outer segment; GO:0071482:cellular response to light stimulus; GO:0008020:G protein-coupled photoreceptor activity; GO:0016020:membrane; GO:0007165:signal transduction; GO:0009584:detection of visible light
GPROR61	GPROR61	0.0205658	0.858579	0.904782	0.278766	0.563779	0.263903	0.285239	0.486357	I		GO:0007608:sensory perception of smell; GO:0005549:odorant binding; GO:0016020:membrane; GO:0004984:olfactory receptor activity; GO:0005886:plasma membrane; GO:0007165:signal transduction; GO:0016021:integral component of membrane; GO:0050911:detection of chemical stimulus involved in sensory perception of smell; GO:0050896:response to stimulus
GPROR64	GPROR64	-0.757538	0.795678	4.99033	3.28813	0.370013	0.358524	0.00620504	0.0793001	I
GPRSTN	GPRSTN	0.220258	-0.11792	0.836383	0.555686	0.282391	0.426349	0.00106842	0.0179265	I		GO:0007186:G protein-coupled receptor signaling pathway; GO:0004888:transmembrane signaling receptor activity; GO:0007155:cell adhesion; GO:0007166:cell surface receptor signaling pathway; GO:0007156:homophilic cell adhesion via plasma membrane adhesion molecules; GO:0004930:G protein-coupled receptor activity; GO:0016020:membrane; GO:0005509:calcium ion binding; GO:0005886:plasma membrane; GO:0016021:integral component of membrane; GO:0007165:signal transduction; GO:0098609:cell-cell adhesion
GPRTYR	GPRTYR	-0.158676	0.00888912	0.522538	-0.183691	0.438531	0.563233	0.151589	0.416638	I		GO:0004935:adrenergic receptor activity; GO:0004989:octopamine receptor activity; GO:0007188:adenylate cyclase-modulating G protein-coupled receptor signaling pathway; GO:0007186:G protein-coupled receptor signaling pathway; GO:0004930:G protein-coupled receptor activity; GO:0005887:integral component of plasma membrane; GO:0016021:integral component of membrane; GO:0071880:adenylate cyclase-activating adrenergic receptor signaling pathway; GO:0016020:membrane; GO:0007165:signal transduction; GO:0051378:serotonin binding; GO:0007268:chemical synaptic transmission; GO:0007267:cell-cell signaling; GO:0004993:G protein-coupled serotonin receptor activity; GO:0030594:neurotransmitter receptor activity; GO:0007187:G protein-coupled receptor signaling pathway, coupled to cyclic nucleotide second messenger; GO:0098664:G protein-coupled serotonin receptor signaling pathway; GO:0030425:dendrite; GO:0045202:synapse
GSTU4	GSTU4	0.200804	0.0189722	0.155448	0.0600718	0.263998	0.545896	0.347973	0.484779	I	path:aga00480: Glutathione metabolism; path:aga00980: Metabolism of xenobiotics by cytochrome P450; path:aga00982: Drug metabolism - cytochrome P450; path:aga00983: Drug metabolism - other enzymes; path:aga01100: Metabolic pathways	GO:0005515:protein binding; GO:0016740:transferase activity; GO:0005737:cytoplasm; GO:0004364:glutathione transferase activity; GO:0006749:glutathione metabolic process
HMEN_ANOGA	HMEN_ANOGA	0.528396	-0.17619	0.601995	-0.269214	0.327146	0.497338	0.315246	0.460829	I	path:aga04341: Hedgehog signaling pathway - fly	GO:0006355:regulation of transcription, DNA-templated; GO:0007275:multicellular organism development; GO:0003677:DNA binding; GO:0043565:sequence-specific DNA binding; GO:0005634:nucleus; GO:0030182:neuron differentiation; GO:0006357:regulation of transcription by RNA polymerase II; GO:0007367:segment polarity determination; GO:0016586:RSC-type complex
IAP3	IAP3	0.706305	-0.23999	-1.88324	-0.745786	0.123697	0.420964	0.307594	0.462903	I	path:aga04120: Ubiquitin mediated proteolysis; path:aga04215: Apoptosis - multiple species	GO:0043154:negative regulation of cysteine-type endopeptidase activity involved in apoptotic process; GO:0061630:ubiquitin protein ligase activity; GO:0005634:nucleus; GO:0005737:cytoplasm; GO:0043027:cysteine-type endopeptidase inhibitor activity involved in apoptotic process; GO:1990001:inhibition of cysteine-type endopeptidase activity involved in apoptotic process; GO:0031398:positive regulation of protein ubiquitination; GO:0016567:protein ubiquitination; GO:0006915:apoptotic process
AGAP012039	unspecified product	1.37745	-0.803234	1.18541	0.700334	7.18625e-06	0.0108138	0.00169327	0.0500534	I
INT3_ANOGA	INT3_ANOGA	0.319	-0.0549303	0.165994	-0.0239995	0.1125	0.497765	0.35462	0.541356	I
K0664_ANOGA	K0664_ANOGA	-0.144221	-0.0843794	0.201717	0.210739	0.22187	0.373298	0.142832	0.092957	I
KIF1A_ANOGA	KIF1A_ANOGA	-0.0184063	-0.00439173	0.420556	-0.123431	0.547649	0.564517	0.0684202	0.39794	I		GO:0007018:microtubule-based movement; GO:0003777:microtubule motor activity; GO:0008017:microtubule binding; GO:0005524:ATP binding; GO:0005515:protein binding; GO:0000166:nucleotide binding; GO:0003774:motor activity; GO:0005875:microtubule associated complex; GO:0005871:kinesin complex; GO:0045202:synapse; GO:0016192:vesicle-mediated transport; GO:0016887:ATPase activity; GO:0005874:microtubule; GO:0005737:cytoplasm; GO:0047496:vesicle transport along microtubule; GO:0030705:cytoskeleton-dependent intracellular transport; GO:0008574:ATP-dependent microtubule motor activity, plus-end-directed; GO:0048489:synaptic vesicle transport; GO:0005856:cytoskeleton; GO:0005623:cell
KLHDB_ANOGA	KLHDB_ANOGA	0.183042	-0.0665528	0.143183	-0.0930096	0.207019	0.448508	0.318568	0.395674	I		GO:0005515:protein binding; GO:0016567:protein ubiquitination; GO:0003779:actin binding; GO:0003674:molecular_function; GO:0005575:cellular_component; GO:0045886:negative regulation of synaptic growth at neuromuscular junction
LIG_ANOGA	LIG_ANOGA	0.0458691	0.161603	0.240118	0.194399	0.468754	0.175333	0.08212	0.112773	I		GO:0005515:protein binding; GO:0005737:cytoplasm; GO:0005634:nucleus; GO:0003674:molecular_function; GO:0007610:behavior; GO:0007620:copulation
AGAP011981	unspecified product	1.05931	-0.855451	0.329133	1.48107	0.0114357	0.0420473	0.377633	0.000571576	I
GPRGR14	GPRGR14	1.48093	-0.862884	-0.396811	1.11377	0.0178258	0.146698	0.438863	0.105462	I		GO:0008527:taste receptor activity; GO:0007165:signal transduction; GO:0016021:integral component of membrane; GO:0050912:detection of chemical stimulus involved in sensory perception of taste; GO:0050916:sensory perception of sweet taste; GO:0033041:sweet taste receptor activity; GO:0016020:membrane; GO:0001582:detection of chemical stimulus involved in sensory perception of sweet taste; GO:0007606:sensory perception of chemical stimulus
AGAP003271	unspecified product	0.742358	-0.863557	0.131868	-0.250319	0.00926216	0.00240354	0.456526	0.311292	I		GO:0008569:ATP-dependent microtubule motor activity, minus-end-directed; GO:0030286:dynein complex; GO:0007018:microtubule-based movement; GO:0003777:microtubule motor activity; GO:0005524:ATP binding; GO:0036157:outer dynein arm; GO:0036158:outer dynein arm assembly; GO:0045505:dynein intermediate chain binding; GO:0051959:dynein light intermediate chain binding; GO:0045503:dynein light chain binding
NFI	NFI	0.431919	-0.223222	0.730809	-0.0233888	0.156271	0.357385	0.0371495	0.552378	I		GO:0006355:regulation of transcription, DNA-templated; GO:0003700:DNA-binding transcription factor activity; GO:0005634:nucleus; GO:0000981:DNA-binding transcription factor activity, RNA polymerase II-specific; GO:0045944:positive regulation of transcription by RNA polymerase II; GO:0000122:negative regulation of transcription by RNA polymerase II
AGAP013017	unspecified product	-0.843423	1.29386	1.07431	0.775153	0.109475	0.0140719	0.075022	0.14859	I		GO:0003700:DNA-binding transcription factor activity; GO:0006357:regulation of transcription by RNA polymerase II
OBP11	OBP11	-0.636347	0.37771	-0.0505482	0.654446	0.322579	0.433962	0.557133	0.349738	I		GO:0007608:sensory perception of smell; GO:0005549:odorant binding
AGAP009684	MFS transporter, PCFT/HCP family, solute carrier family 46 (folate transporter	-0.80799	1.31769	1.20686	0.915035	0.136147	0.0156312	0.0631797	0.121758	I		GO:0016021:integral component of membrane; GO:0016020:membrane
OBP29	OBP29	0.668507	0.0326243	-1.07711	0.273513	0.398042	0.562213	0.337508	0.508066	I
OBP43	OBP43	-1.65094	1.6953	1.83478	0.403799	0.114683	0.106566	0.105464	0.468684	I		GO:0007608:sensory perception of smell; GO:0005549:odorant binding
AGAP007446	unspecified product	-0.391868	1.76632	1.1261	0.275495	0.418726	0.00945105	0.113127	0.460605	I		GO:0016021:integral component of membrane; GO:0005515:protein binding; GO:0016020:membrane
AGAP011737	unspecified product	0.789696	-0.978153	0.470749	0.430138	0.00400045	0.000303712	0.128078	0.122087	I
SCRB1	SCRB1	2.10443	-2.60948	-3.70138	-0.653614	0.162733	0.0987382	0.127979	0.472379	I	path:aga04145: Phagosome	GO:0007608:sensory perception of smell; GO:0016020:membrane; GO:0005886:plasma membrane; GO:0016021:integral component of membrane; GO:0050896:response to stimulus
SPZ5	SPZ5	1.22263	-0.00879113	-0.337716	-0.441042	0.1501	0.566781	0.487466	0.447715	I		GO:0008083:growth factor activity; GO:0045087:innate immune response; GO:0005576:extracellular region; GO:0007399:nervous system development; GO:0008592:regulation of Toll signaling pathway; GO:0005121:Toll binding; GO:0021556:central nervous system formation; GO:0007165:signal transduction
SRPN19	SRPN19	-0.13951	-0.58606	-0.840688	0.163585	0.519602	0.335557	0.312897	0.517521	I		GO:0004867:serine-type endopeptidase inhibitor activity; GO:0005615:extracellular space; GO:0010951:negative regulation of endopeptidase activity
AGAP008579	unspecified product	2.95338	-2.6439	-1.35806	0.329432	0.0297257	0.0491801	0.327719	0.50755	I
AGAP000028	calcium/calmodulin-dependent protein kinase (CaM kinase) II	0.109271	0.214053	-0.917537	-0.837742	0.459273	0.333752	0.0021556	0.00170554	J	path:aga04310: Wnt signaling pathway; path:aga04745: Phototransduction - fly	GO:0005516:calmodulin binding; GO:0004683:calmodulin-dependent protein kinase activity; GO:0006468:protein phosphorylation; GO:0004672:protein kinase activity; GO:0005737:cytoplasm; GO:0005524:ATP binding; GO:0043005:neuron projection; GO:0000166:nucleotide binding; GO:0004674:protein serine/threonine kinase activity
AGAP000057	paired box protein	-0.0217335	0.110244	-0.280686	-0.267212	0.533556	0.349881	0.0926155	0.0750142	J		GO:0006355:regulation of transcription, DNA-templated; GO:0007275:multicellular organism development; GO:0003677:DNA binding; GO:0005634:nucleus
AGAP000078	unspecified product	0.240369	0.00530427	-0.287696	-0.370085	0.0834308	0.560014	0.062051	0.00708471	J
AGAP000133	unspecified product	-0.421163	0.190346	-1.25034	-0.858782	0.27645	0.449361	0.0340753	0.0888016	J
AGAP000134	unspecified product	-0.14693	0.563608	-0.905665	-1.05557	0.427865	0.0531955	0.00586413	0.000264909	J
AGAP000135	unspecified product	-0.0735157	0.540009	-1.85192	-1.89566	0.527946	0.199525	0.000183119	1.46159e-05	J
AGAP000140	ionotropic receptor IR100a	0.358637	0.0416673	-0.57006	-0.518636	0.290734	0.543146	0.172938	0.167427	J		GO:0016021:integral component of membrane; GO:0016020:membrane
AGAP000155	alkylated DNA repair protein alkB homolog	-0.228798	0.2989	-0.795439	-0.487314	0.160569	0.0753213	6.83169e-06	0.00261402	J		GO:0055114:oxidation-reduction process; GO:0016491:oxidoreductase activity; GO:0005739:mitochondrion; GO:0005719:nuclear euchromatin; GO:0051213:dioxygenase activity; GO:0008198:ferrous iron binding
AGAP000159	Kinesin-like protein	0.237461	0.134255	-0.739351	-0.635077	0.306929	0.430949	0.0151616	0.0198597	J		GO:0005871:kinesin complex; GO:0007018:microtubule-based movement; GO:0003777:microtubule motor activity; GO:0016887:ATPase activity; GO:0008017:microtubule binding; GO:0005874:microtubule; GO:0005813:centrosome; GO:0005524:ATP binding; GO:0000166:nucleotide binding; GO:0003774:motor activity; GO:0005819:spindle
AGAP000169	fanconi anemia group M protein	-0.145816	0.266899	-0.683091	-0.386782	0.431741	0.298823	0.0406936	0.176765	J		GO:0043140:GO_0043140; GO:0006281:DNA repair; GO:0016787:hydrolase activity; GO:0003677:DNA binding; GO:0005524:ATP binding; GO:0043138:3'-5' DNA helicase activity; GO:0032508:DNA duplex unwinding; GO:0000400:four-way junction DNA binding; GO:0009378:four-way junction helicase activity; GO:0036297:interstrand cross-link repair; GO:0045003:double-strand break repair via synthesis-dependent strand annealing; GO:0071932:replication fork reversal
AGAP000176	unspecified product	-0.00275091	0.220493	-1.17573	-1.17397	0.566607	0.276452	1.17205e-06	4.51641e-08	J
AGAP000186	unspecified product	-0.776423	0.630497	-1.4946	-1.12707	0.117983	0.19319	0.0115483	0.0289316	J
AGAP000207	leucine-rich repeat flightless-interacting protein 2	0.16494	0.227083	-0.180231	-0.152	0.322149	0.221946	0.323994	0.339921	J
AGAP000242	vesicle transport protein SEC20	-0.0582296	0.248768	-0.370541	-0.114015	0.488436	0.17703	0.0837679	0.398123	J	path:aga04130: SNARE interactions in vesicular transport	GO:0005484:SNAP receptor activity; GO:0006890:retrograde vesicle-mediated transport, Golgi to endoplasmic reticulum; GO:0016021:integral component of membrane; GO:0016020:membrane; GO:0061025:membrane fusion
AGAP000264	unspecified product	0.0187794	0.171939	-0.936246	-0.733144	0.550188	0.35611	0.000312516	0.00177389	J
AGAP000284	cytochrome P450	0.321398	0.211574	-0.282804	-0.42196	0.177233	0.309809	0.255865	0.0855093	J	path:aga00981: Insect hormone biosynthesis	GO:0016705:oxidoreductase activity, acting on paired donors, with incorporation or reduction of molecular oxygen; GO:0055114:oxidation-reduction process; GO:0005506:iron ion binding; GO:0020037:heme binding; GO:0016021:integral component of membrane; GO:0016020:membrane
AGAP000289	prostaglandin reductase 1, gene 2	0.0297994	0.0945204	-0.511588	-0.201783	0.526538	0.415321	0.00734365	0.212069	J		GO:0047522:15-oxoprostaglandin 13-oxidase activity; GO:0032440:2-alkenal reductase [NAD(P)+] activity; GO:0055114:oxidation-reduction process; GO:0016491:oxidoreductase activity; GO:0005737:cytoplasm
AGAP013418	unspecified product	-1.87936	1.54395	-1.82145	-0.802578	0.0423339	0.0990319	0.0745152	0.272748	J
AGAP000324	tRNA (guanine9-N1)-methyltransferase	-0.114265	0.244841	-0.715731	-0.426941	0.337951	0.0946137	3.58923e-06	0.00265019	J		GO:0009019:tRNA (guanine-N1-)-methyltransferase activity; GO:0008168:methyltransferase activity; GO:0000049:tRNA binding; GO:0005634:nucleus; GO:0005739:mitochondrion; GO:0090646:mitochondrial tRNA processing; GO:0005654:nucleoplasm; GO:0030488:tRNA methylation
AGAP000330	unspecified product	0.0640904	0.0669194	-0.442035	-0.26263	0.47871	0.474547	0.0394915	0.158096	J		GO:0016021:integral component of membrane; GO:0016020:membrane
AGAP000339	E3 ubiquitin-protein ligase Hakai	0.0442495	-0.1207	-0.563223	-0.452329	0.461493	0.243895	1.34285e-06	1.72951e-05	J		GO:0061630:ubiquitin protein ligase activity; GO:0016567:protein ubiquitination; GO:0030155:regulation of cell adhesion
AGAP000374	anaphase-promoting complex subunit 1	-0.208019	0.167969	-0.389514	-0.28905	0.253553	0.317566	0.0831432	0.14253	J	path:aga04120: Ubiquitin mediated proteolysis	GO:0005680:anaphase-promoting complex; GO:0031145:anaphase-promoting complex-dependent catabolic process; GO:0070979:protein K11-linked ubiquitination; GO:0007091:metaphase/anaphase transition of mitotic cell cycle
AGAP013026	unspecified product	-0.801332	1.19767	-0.31191	-0.366818	0.0463029	0.00238015	0.365973	0.295697	J		GO:0005634:nucleus
AGAP000394	facilitated glucose transporter (solute carrier family 2)	-0.15697	0.128531	-0.221914	-0.107921	0.167167	0.237004	0.0888263	0.29105	J		GO:0005515:protein binding
AGAP000397	nucleolar protein 14	-0.15132	0.169161	-0.302717	-0.34146	0.286663	0.252158	0.0925074	0.0350217	J		GO:0032040:small-subunit processome; GO:0005730:nucleolus; GO:0030692:Noc4p-Nop14p complex; GO:0030490:maturation of SSU-rRNA
AGAP000405	sphingomyelin phosphodiesterase 4	-0.000250502	0.09573	-0.204728	-0.116118	0.568868	0.344583	0.135638	0.28959	J	path:aga00600: Sphingolipid metabolism; path:aga01100: Metabolic pathways	GO:0050290:sphingomyelin phosphodiesterase D activity; GO:0006685:sphingomyelin catabolic process; GO:0016021:integral component of membrane; GO:0046475:glycerophospholipid catabolic process; GO:0046513:ceramide biosynthetic process; GO:0016020:membrane
AGAP000414	prostaglandin reductase 1	0.180215	-0.0745658	-0.963702	-0.202974	0.301234	0.469348	9.42186e-06	0.266831	J		GO:0047522:15-oxoprostaglandin 13-oxidase activity; GO:0032440:2-alkenal reductase [NAD(P)+] activity; GO:0055114:oxidation-reduction process; GO:0016491:oxidoreductase activity; GO:0005737:cytoplasm
AGAP000427	vitellogenin receptor	0.0979292	0.155839	-2.20408	-1.47023	0.531603	0.506531	0.00166193	0.021343	J		GO:0005509:calcium ion binding; GO:0016021:integral component of membrane; GO:0005515:protein binding; GO:0016020:membrane
AGAP000429	Protein FAN	0.0664165	0.0568408	-0.126238	-0.113431	0.389504	0.418377	0.245051	0.244771	J		GO:0005515:protein binding
AGAP000439	4a-hydroxytetrahydrobiopterin dehydratase	-0.0924538	0.201101	-0.804233	-0.42109	0.380641	0.148787	8.51457e-08	0.00271664	J	path:aga00790: Folate biosynthesis; path:aga01100: Metabolic pathways	GO:0008124:4-alpha-hydroxytetrahydrobiopterin dehydratase activity; GO:0006729:tetrahydrobiopterin biosynthetic process
AGAP000452	unspecified product	0.0993245	-0.0307875	-0.194051	-0.176032	0.322283	0.503144	0.138639	0.134208	J		GO:0005515:protein binding; GO:0005737:cytoplasm; GO:0005886:plasma membrane; GO:0045202:synapse; GO:0007268:chemical synaptic transmission; GO:0043197:dendritic spine
AGAP000474	origin recognition complex subunit 2	0.0122373	0.146985	-1.04001	-0.927605	0.557928	0.411149	0.000374548	0.000383884	J		GO:0005664:nuclear origin of replication recognition complex; GO:0003688:DNA replication origin binding; GO:0006260:DNA replication; GO:0005634:nucleus; GO:0000808:origin recognition complex
AGAP000480	nuclear pore complex protein Nup43	-0.250031	0.115979	-0.451798	-0.387206	0.055869	0.302845	0.00143992	0.00236782	J	path:aga03013: RNA transport	GO:0031080:nuclear pore outer ring; GO:0005515:protein binding
AGAP000495	SUMO-conjugating enzyme UBC9	0.0748753	0.0656384	-1.98454	-1.07482	0.530226	0.535299	0.000424322	0.0299383	J	path:aga03013: RNA transport; path:aga04120: Ubiquitin mediated proteolysis	GO:0016925:protein sumoylation; GO:0005634:nucleus; GO:0061656:SUMO conjugating enzyme activity
AGAP000496	geminin	-0.180782	0.389464	-0.98701	-0.706337	0.336033	0.0907397	7.53502e-05	0.00182094	J		GO:0006275:regulation of DNA replication
AGAP000501	unspecified product	-0.107333	0.0509843	-0.318936	-0.306923	0.211193	0.409861	0.00129252	0.000508601	J
AGAP000515	enhancer of rudimentary protein	-0.273036	0.187947	-0.195621	-0.306073	0.0743104	0.200924	0.217604	0.0465256	J		GO:0006221:pyrimidine nucleotide biosynthetic process; GO:0045747:positive regulation of Notch signaling pathway; GO:0007049:cell cycle
AGAP000516	enhancer of rudimentary protein	-0.294633	0.412317	-0.208919	-0.699384	0.340503	0.241977	0.426846	0.0741949	J		GO:0006221:pyrimidine nucleotide biosynthetic process; GO:0045747:positive regulation of Notch signaling pathway; GO:0007049:cell cycle
AGAP000546	acyl-CoA-binding protein	-0.248258	0.319083	-0.769078	-0.51463	0.133321	0.0587297	2.21095e-05	0.00193137	J		GO:0000062:fatty-acyl-CoA binding
AGAP006696	unspecified product	-1.09962	1.01555	-1.42537	-0.319304	0.00364312	0.00765857	0.000687815	0.318179	J
AGAP000192	cytochrome P450	-0.787095	0.910421	-1.10219	-1.06403	0.0372712	0.0155713	0.00871849	0.0044033	J		GO:0016705:oxidoreductase activity, acting on paired donors, with incorporation or reduction of molecular oxygen; GO:0055114:oxidation-reduction process; GO:0005506:iron ion binding; GO:0020037:heme binding; GO:0016020:membrane; GO:0016021:integral component of membrane; GO:0046872:metal ion binding; GO:0016491:oxidoreductase activity; GO:0004497:monooxygenase activity
AGAP000556	selenoprotein W-related protein	-0.0177699	0.126201	-0.483865	-0.356192	0.545492	0.364763	0.017497	0.0509484	J		GO:0043066:negative regulation of apoptotic process; GO:0051491:positive regulation of filopodium assembly
AGAP000559	unspecified product	0.187634	0.0800465	-0.589091	-0.242396	0.23241	0.435378	0.00155957	0.139386	J
AGAP004615	DNA polymerase epsilon subunit 1	-0.582243	0.880864	-0.573203	-0.707535	0.0351972	0.00109869	0.0652309	0.0106956	J	path:aga03030: DNA replication; path:aga03410: Base excision repair; path:aga03420: Nucleotide excision repair	GO:0008622:epsilon DNA polymerase complex; GO:0003887:DNA-directed DNA polymerase activity; GO:0000166:nucleotide binding; GO:0006260:DNA replication; GO:0051539:4 iron, 4 sulfur cluster binding; GO:0006281:DNA repair; GO:0000278:mitotic cell cycle; GO:0003676:nucleic acid binding; GO:0003677:DNA binding; GO:0008270:zinc ion binding; GO:0005634:nucleus; GO:0045004:DNA replication proofreading; GO:0006297:nucleotide-excision repair, DNA gap filling; GO:0006287:base-excision repair, gap-filling; GO:0006272:leading strand elongation; GO:0008310:single-stranded DNA 3'-5' exodeoxyribonuclease activity; GO:0046872:metal ion binding; GO:0016740:transferase activity; GO:0071897:DNA biosynthetic process; GO:0090305:nucleic acid phosphodiester bond hydrolysis; GO:0016779:nucleotidyltransferase activity; GO:0051536:iron-sulfur cluster binding
AGAP000575	kinesin family member 4/7/21/27	-0.712348	0.571129	-0.324297	0.0669556	0.148512	0.230774	0.41649	0.538078	J		GO:0007018:microtubule-based movement; GO:0003777:microtubule motor activity; GO:0008017:microtubule binding; GO:0005524:ATP binding; GO:0000166:nucleotide binding; GO:0003774:motor activity; GO:0016887:ATPase activity; GO:0005874:microtubule; GO:0005871:kinesin complex; GO:0007052:mitotic spindle organization
AGAP008694	unspecified product	-0.642428	0.859954	-0.79999	-0.698922	0.0160043	0.000959035	0.00639721	0.00774071	J		GO:0070652:HAUS complex; GO:0051225:spindle assembly
AGAP000606	putative GPCR class a orphan receptor 19	-0.187798	0.683401	-0.360724	-0.759619	0.43751	0.0842877	0.330278	0.0640026	J		GO:0004935:adrenergic receptor activity; GO:0007188:adenylate cyclase-modulating G protein-coupled receptor signaling pathway; GO:0007186:G protein-coupled receptor signaling pathway; GO:0004930:G protein-coupled receptor activity; GO:0005887:integral component of plasma membrane; GO:0016021:integral component of membrane; GO:0071880:adenylate cyclase-activating adrenergic receptor signaling pathway; GO:0016020:membrane; GO:0007165:signal transduction; GO:0007267:cell-cell signaling
AGAP003278	7SK snRNA methylphosphate capping enzyme	-0.566212	0.838379	-0.783861	-0.715579	0.0129455	0.000140723	0.00151338	0.00118967	J		GO:0008171:O-methyltransferase activity; GO:0017069:snRNA binding; GO:0008173:RNA methyltransferase activity; GO:0008168:methyltransferase activity; GO:0040031:snRNA modification; GO:0001510:RNA methylation
AGAP000619	inhibitor of growth protein 3	0.00540454	0.162711	-0.420649	-0.513365	0.563301	0.339863	0.0775224	0.0161532	J		GO:0035267:NuA4 histone acetyltransferase complex; GO:0016573:histone acetylation; GO:0046872:metal ion binding; GO:0035064:methylated histone binding; GO:0000812:Swr1 complex; GO:0005634:nucleus; GO:0006325:chromatin organization; GO:0004402:histone acetyltransferase activity
AGAP003912	Histone H2B (Fragment)	-0.639656	0.82153	-0.959382	0.0826963	0.0216672	0.00266178	0.00428477	0.492955	J		GO:0006334:nucleosome assembly; GO:0000786:nucleosome; GO:0046982:protein heterodimerization activity; GO:0003677:DNA binding; GO:0005634:nucleus; GO:0005694:chromosome
AGAP000648	unspecified product	-0.144742	0.202509	-0.226869	-0.195371	0.276605	0.162821	0.161417	0.175518	J
AGAP008723	Mcm10 domain-containing protein	-0.660678	0.776813	-0.579674	-0.864013	0.0296322	0.0100276	0.0892236	0.00524197	J		GO:0003690:double-stranded DNA binding; GO:0003697:single-stranded DNA binding; GO:0006260:DNA replication; GO:0006270:DNA replication initiation; GO:0005634:nucleus; GO:0031298:replication fork protection complex; GO:0003688:DNA replication origin binding
AGAP000666	ubiquitin carboxyl-terminal hydrolase 16/45	-0.0969759	0.128376	-0.511474	-0.367576	0.418749	0.361425	0.0117857	0.0442209	J		GO:0036459:thiol-dependent ubiquitinyl hydrolase activity; GO:0016579:protein deubiquitination; GO:0004843:thiol-dependent ubiquitin-specific protease activity; GO:0004197:cysteine-type endopeptidase activity; GO:0006511:ubiquitin-dependent protein catabolic process; GO:0008270:zinc ion binding; GO:0046872:metal ion binding; GO:0016787:hydrolase activity; GO:0008233:peptidase activity; GO:0008234:cysteine-type peptidase activity; GO:0006508:proteolysis
AGAP000674	transcription factor Sp, invertebrate	0.0981934	0.233543	-1.47929	-1.33479	0.499699	0.384558	0.000298395	0.000251639	J		GO:0003676:nucleic acid binding; GO:0000981:DNA-binding transcription factor activity, RNA polymerase II-specific; GO:0005634:nucleus; GO:0006357:regulation of transcription by RNA polymerase II
AGAP000675	uncharacterized protein FAM107B	-0.126041	0.0362047	-0.529276	-0.652324	0.396702	0.526502	0.0231291	0.00158381	J
AGAP005732	unspecified product	-0.477867	0.766229	-1.04882	-1.37116	0.0350053	0.000460602	1.75483e-05	2.67945e-10	J		GO:0070652:HAUS complex; GO:0051225:spindle assembly
AGAP000650	ribonucleases P/MRP protein subunit RPP40	-0.559055	0.758354	-0.584608	-0.537799	0.00529508	0.000106831	0.00902258	0.00714483	J	path:aga03008: Ribosome biogenesis in eukaryotes; path:aga03013: RNA transport
AGAP010220	Proliferating cell nuclear antigen	-0.65325	0.729888	-0.705268	-0.516143	0.0154085	0.00639898	0.0197185	0.0568931	J	path:aga03030: DNA replication; path:aga03410: Base excision repair; path:aga03420: Nucleotide excision repair; path:aga03430: Mismatch repair	GO:0030337:DNA polymerase processivity factor activity; GO:0019985:translesion synthesis; GO:0006275:regulation of DNA replication; GO:0006298:mismatch repair; GO:0003677:DNA binding; GO:0005634:nucleus; GO:0043626:PCNA complex; GO:0006272:leading strand elongation; GO:0006260:DNA replication
AGAP000711	unspecified product	0.0283622	0.0527618	-0.325881	-0.278384	0.53982	0.512071	0.192752	0.209147	J
AGAP000715	unspecified product	0.160155	-0.0896877	-0.689436	-0.760404	0.40709	0.484122	0.0345448	0.00905906	J		GO:0004089:carbonate dehydratase activity; GO:0008270:zinc ion binding
AGAP000740	GDP-D-glucose phosphorylase C15orf58 homolog	-0.38089	0.424801	-0.74693	-0.549833	0.154064	0.117745	0.0152406	0.0457984	J		GO:0080048:GDP-D-glucose phosphorylase activity; GO:0006006:glucose metabolic process; GO:0005737:cytoplasm
AGAP000751	mitotic spindle assembly checkpoint protein MAD2	-0.0543465	0.201423	-0.85104	-0.321215	0.518242	0.343779	0.00365049	0.194991	J		GO:0007094:mitotic spindle assembly checkpoint; GO:0005737:cytoplasm; GO:0000776:kinetochore; GO:0005654:nucleoplasm
AGAP000758	unspecified product	-0.0420451	0.173185	-0.640538	-0.396949	0.519398	0.322677	0.00654613	0.0607499	J
AGAP000772	unspecified product	0.0544576	0.1317	-1.3899	-0.929859	0.540008	0.492374	0.00977386	0.0506693	J
AGAP000780	Yippee-like 5	0.0741392	-0.0448702	-0.275816	-0.300291	0.432227	0.490971	0.0944462	0.0441468	J		GO:0000151:ubiquitin ligase complex; GO:0046872:metal ion binding
AGAP010177	replication factor A3	-0.694329	0.643449	-0.631489	-0.458221	0.000577084	0.00156964	0.00609641	0.0271335	J	path:aga03030: DNA replication; path:aga03420: Nucleotide excision repair; path:aga03430: Mismatch repair; path:aga03440: Homologous recombination; path:aga03460: Fanconi anemia pathway	GO:0006310:DNA recombination; GO:0006289:nucleotide-excision repair; GO:0006298:mismatch repair; GO:0003684:damaged DNA binding; GO:0006284:base-excision repair; GO:0003697:single-stranded DNA binding; GO:0000724:double-strand break repair via homologous recombination; GO:0006260:DNA replication; GO:0006281:DNA repair; GO:0003677:DNA binding; GO:0005634:nucleus; GO:0005662:DNA replication factor A complex; GO:0035861:site of double-strand break
AGAP004614	DNA polymerase epsilon subunit 2	-0.451551	0.634397	-0.802313	-0.688399	0.0388839	0.003126	0.000812111	0.00134731	J	path:aga03030: DNA replication; path:aga03410: Base excision repair; path:aga03420: Nucleotide excision repair	GO:0008622:epsilon DNA polymerase complex; GO:0042276:error-prone translesion synthesis; GO:0003887:DNA-directed DNA polymerase activity; GO:0006260:DNA replication; GO:0006261:DNA-dependent DNA replication; GO:0003677:DNA binding; GO:0005634:nucleus
AGAP010159	dUTP pyrophosphatase	-0.605237	0.630517	-1.22364	-0.836853	0.0230781	0.0178617	1.85534e-05	0.00130116	J	path:aga00240: Pyrimidine metabolism; path:aga00983: Drug metabolism - other enzymes; path:aga01100: Metabolic pathways	GO:0046080:dUTP metabolic process; GO:0004170:dUTP diphosphatase activity; GO:0000287:magnesium ion binding; GO:0046081:dUTP catabolic process; GO:0006226:dUMP biosynthetic process
AGAP006144	Envelysin	-0.736014	0.623903	-0.320423	-0.285687	0.0248151	0.0602125	0.289742	0.29234	J		GO:0004222:metalloendopeptidase activity; GO:0008237:metallopeptidase activity; GO:0006508:proteolysis; GO:0008270:zinc ion binding; GO:0046872:metal ion binding; GO:0016787:hydrolase activity; GO:0008233:peptidase activity
AGAP000826	cap-specific mRNA (nucleoside-2'-O-)-methyltransferase 1	-0.0825162	0.210444	-0.375892	-0.315079	0.426291	0.177779	0.0381644	0.0522785	J		GO:0008168:methyltransferase activity; GO:0006370:7-methylguanosine mRNA capping; GO:0003676:nucleic acid binding; GO:0005634:nucleus; GO:0005737:cytoplasm; GO:0004483:mRNA (nucleoside-2'-O-)-methyltransferase activity; GO:0097309:cap1 mRNA methylation; GO:0032259:methylation; GO:0080009:mRNA methylation
AGAP000835	unspecified product	0.0420941	0.15226	-1.41327	-1.59259	0.547506	0.482126	0.0066699	0.000512014	J		GO:0061578:Lys63-specific deubiquitinase activity; GO:0070536:protein K63-linked deubiquitination
AGAP000837	unspecified product	0.0941436	0.41345	-2.19127	-1.44639	0.534197	0.388234	0.00259842	0.0287054	J	path:aga04013: MAPK signaling pathway - fly
AGAP000839	unspecified product	-0.0382015	0.482053	-1.84884	-0.967067	0.55525	0.353041	0.0136161	0.138764	J
AGAP013215	unspecified product	-0.560562	0.613894	-1.15996	-0.794629	0.0342833	0.0203364	0.000104354	0.00302729	J		GO:0046872:metal ion binding
AGAP000875	unspecified product	0.288952	0.177941	-1.24832	-1.31497	0.325055	0.427908	0.0019578	0.000229474	J		GO:0006355:regulation of transcription, DNA-templated; GO:0003700:DNA-binding transcription factor activity; GO:0008270:zinc ion binding; GO:0005634:nucleus; GO:0006357:regulation of transcription by RNA polymerase II; GO:0000978:RNA polymerase II cis-regulatory region sequence-specific DNA binding
AGAP000879	yellow protein	-0.38032	0.0553167	-0.627292	-1.11672	0.259831	0.5328	0.127248	0.0024553	J		GO:0060179:male mating behavior; GO:0016853:isomerase activity; GO:0042438:melanin biosynthetic process; GO:0005576:extracellular region; GO:0048067:cuticle pigmentation
AGAP003594	unspecified product	-0.421336	0.60367	-0.727592	-0.455289	0.0316384	0.00166085	0.000639747	0.0191954	J		GO:0003676:nucleic acid binding; GO:0003700:DNA-binding transcription factor activity; GO:0008270:zinc ion binding; GO:0005634:nucleus; GO:0006355:regulation of transcription, DNA-templated
AGAP000908	dynactin 4	-0.0580666	0.0652377	-0.231255	-0.132421	0.434523	0.416494	0.0842877	0.234349	J		GO:0005869:dynactin complex; GO:0007097:nuclear migration
AGAP000924	unspecified product	0.186433	0.0638311	-0.642904	-0.505019	0.232058	0.465693	0.000447306	0.00226298	J		GO:0006406:mRNA export from nucleus; GO:0003723:RNA binding; GO:0003676:nucleic acid binding; GO:0005623:cell
AGAP012003	tRNA pseudouridine synthase 10	-0.423857	0.589208	-0.832692	-0.704752	0.0327883	0.00250609	9.29e-05	0.000227472	J		GO:0001522:pseudouridine synthesis; GO:0003723:RNA binding; GO:0009982:pseudouridine synthase activity; GO:0009451:RNA modification; GO:0031119:tRNA pseudouridine synthesis
AGAP000939	platelet-activating factor acetylhydrolase IB subunit beta/gamma	-0.204742	0.322029	-0.55244	-0.489249	0.329803	0.187985	0.0545866	0.0571095	J	path:aga00565: Ether lipid metabolism; path:aga01100: Metabolic pathways
AGAP000943	chloride intracellular channel	0.394916	0.000102235	-0.41028	-0.407913	0.0985076	0.569102	0.114394	0.0843062	J		:; GO:0005634:nucleus; GO:0005254:chloride channel activity; GO:1902476:chloride transmembrane transport
AGAP003988	TP53-regulated inhibitor of apoptosis	-0.50071	0.575793	-0.16751	-0.0834888	0.0125006	0.00371981	0.331059	0.446312	J
AGAP010353	DNA cross-link repair 1A protein	-0.420144	0.574977	-0.65957	-0.433766	0.0351972	0.00334981	0.00218808	0.0259905	J		GO:0090305:nucleic acid phosphodiester bond hydrolysis; GO:0003684:damaged DNA binding; GO:0000784:nuclear chromosome, telomeric region; GO:0036297:interstrand cross-link repair; GO:0006303:double-strand break repair via nonhomologous end joining; GO:0035312:5'-3' exodeoxyribonuclease activity; GO:0031848:protection from non-homologous end joining at telomere
AGAP010213	N(6)-adenine-specific DNA methyltransferase 2 homolog	-0.725187	0.572103	-0.180139	-0.292792	3.49714e-05	0.00147821	0.295409	0.0994605	J		GO:0008168:methyltransferase activity; GO:0003676:nucleic acid binding; GO:0016279:protein-lysine N-methyltransferase activity; GO:0032259:methylation; GO:0016740:transferase activity; GO:0005737:cytoplasm; GO:0018022:peptidyl-lysine methylation
AGAP003006	unspecified product	-0.511767	0.569614	-0.590202	-0.62604	0.0385595	0.0210838	0.033868	0.0117578	J		GO:0042273:ribosomal large subunit biogenesis; GO:0042274:ribosomal small subunit biogenesis; GO:0022625:cytosolic large ribosomal subunit; GO:0003723:RNA binding; GO:0005730:nucleolus; GO:0003677:DNA binding
AGAP004412	diphthine synthase	-0.486767	0.564922	-0.571188	-0.469726	0.000252417	1.65888e-05	9.27439e-05	0.000356802	J		GO:0004164:diphthine synthase activity; GO:0017183:peptidyl-diphthamide biosynthetic process from peptidyl-histidine; GO:0008168:methyltransferase activity
AGAP001019	polycomb-like protein 2	-0.054062	0.453087	-1.24081	-1.08213	0.531683	0.182617	0.00141214	0.00188556	J		GO:0046872:metal ion binding; GO:0005634:nucleus; GO:0003682:chromatin binding; GO:0006355:regulation of transcription, DNA-templated; GO:0003677:DNA binding; GO:0006325:chromatin organization
AGAP001031	INO80 complex subunit E	-0.0418623	0.219041	-0.289848	-0.0840676	0.508834	0.194915	0.138559	0.436993	J		GO:0006338:chromatin remodeling; GO:0031011:Ino80 complex; GO:0005634:nucleus
AGAP001038	cholesterol 7-dehydrogenase	0.258207	0.0851441	-0.45153	-0.779729	0.275607	0.483207	0.122131	0.00303796	J	path:aga00981: Insect hormone biosynthesis	GO:0055114:oxidation-reduction process; GO:0051537:2 iron, 2 sulfur cluster binding; GO:0016491:oxidoreductase activity; GO:0016020:membrane; GO:0016021:integral component of membrane
AGAP001039	cytochrome P450	-0.193261	0.133318	-1.11516	-1.72951	0.414982	0.467929	0.00443485	7.93338e-07	J	path:aga00981: Insect hormone biosynthesis	GO:0016705:oxidoreductase activity, acting on paired donors, with incorporation or reduction of molecular oxygen; GO:0004497:monooxygenase activity; GO:0055114:oxidation-reduction process; GO:0005506:iron ion binding; GO:0020037:heme binding; GO:0016021:integral component of membrane; GO:0016020:membrane; GO:0046872:metal ion binding; GO:0016491:oxidoreductase activity
AGAP007569	unspecified product	-0.509005	0.545632	-0.475199	-0.215931	0.0346193	0.02355	0.0853835	0.305021	J		GO:0005819:spindle; GO:0008274:gamma-tubulin ring complex; GO:0033566:gamma-tubulin complex localization; GO:0005813:centrosome; GO:0051415:microtubule nucleation by interphase microtubule organizing center; GO:0031021:interphase microtubule organizing center; GO:0090307:mitotic spindle assembly
AGAP005325	unspecified product	-0.410458	0.528381	-0.701374	-0.588008	0.0498382	0.0110305	0.00230386	0.0044119	J	path:aga00270: Cysteine and methionine metabolism; path:aga00330: Arginine and proline metabolism; path:aga00480: Glutathione metabolism; path:aga01100: Metabolic pathways	GO:0006597:spermine biosynthetic process; GO:0016768:spermine synthase activity; GO:0003824:catalytic activity; GO:0016740:transferase activity; GO:0006596:polyamine biosynthetic process
AGAP001104	chromatin assembly factor 1 subunit A	0.0121509	0.292136	-1.01963	-0.973099	0.559828	0.284604	0.00279099	0.00134937	J		GO:0005634:nucleus; GO:0006334:nucleosome assembly; GO:0033186:CAF-1 complex
AGAP011312	unspecified product	-0.490387	0.525903	-0.524268	-0.371221	0.0170305	0.0102957	0.0220038	0.0698462	J
AGAP001130	poly(A) RNA polymerase GLD2	0.0359257	0.453499	-1.10795	-0.975733	0.53824	0.106393	0.000336932	0.00042146	J
AGAP005992	cytochrome P450	-0.888698	0.510066	-0.651773	-0.53945	0.000632794	0.0587415	0.0273994	0.0413895	J	path:aga00981: Insect hormone biosynthesis	GO:0016705:oxidoreductase activity, acting on paired donors, with incorporation or reduction of molecular oxygen; GO:0004497:monooxygenase activity; GO:0055114:oxidation-reduction process; GO:0005506:iron ion binding; GO:0020037:heme binding; GO:0046872:metal ion binding; GO:0016491:oxidoreductase activity
AGAP002706	small nuclear ribonucleoprotein G	-0.576599	0.507831	-0.597235	-0.686155	0.0270389	0.0521289	0.04208	0.0085999	J	path:aga03040: Spliceosome	GO:0005685:U1 snRNP; GO:0000387:spliceosomal snRNP assembly; GO:0005681:spliceosomal complex; GO:0003723:RNA binding; GO:0071013:catalytic step 2 spliceosome; GO:0005682:U5 snRNP; GO:0034719:SMN-Sm protein complex; GO:0043186:P granule; GO:0005686:U2 snRNP; GO:0005687:U4 snRNP; GO:0071004:U2-type prespliceosome; GO:0005689:U12-type spliceosomal complex; GO:0005634:nucleus; GO:0006397:mRNA processing; GO:1990904:ribonucleoprotein complex; GO:0008380:RNA splicing; GO:0000398:mRNA splicing, via spliceosome; GO:0071011:precatalytic spliceosome; GO:0097526:spliceosomal tri-snRNP complex
AGAP001156	unspecified product	0.0189371	0.244737	-0.444987	-0.656843	0.544577	0.17161	0.0331318	0.000314549	J		GO:0003677:DNA binding
AGAP001158	unspecified product	0.141355	0.439262	-0.274795	-0.414035	0.390577	0.0525761	0.238038	0.0679481	J		GO:0006281:DNA repair; GO:0003677:DNA binding; GO:0005634:nucleus; GO:0031593:polyubiquitin modification-dependent protein binding; GO:0006974:cellular response to DNA damage stimulus
AGAP001167	pre-rRNA-processing protein TSR2	-0.155854	0.245015	-0.535717	-0.41234	0.256638	0.102658	0.00114801	0.00560826	J		GO:0000462:maturation of SSU-rRNA from tricistronic rRNA transcript (SSU-rRNA, 5.8S rRNA, LSU-rRNA)
AGAP001168	unspecified product	-0.151759	0.238525	-0.365402	-0.433079	0.311239	0.163934	0.0581696	0.0126	J		GO:0005634:nucleus; GO:0032204:regulation of telomere maintenance
AGAP007591	tRNA-splicing endonuclease subunit Sen15	-0.538219	0.500217	-0.741162	-0.502841	0.00622287	0.0116836	0.000649784	0.0108288	J		GO:0006388:tRNA splicing, via endonucleolytic cleavage and ligation; GO:0000213:tRNA-intron endonuclease activity; GO:0004518:nuclease activity; GO:0003676:nucleic acid binding; GO:0090305:nucleic acid phosphodiester bond hydrolysis
MCM6_ANOGA	MCM6_ANOGA	-0.456654	0.494413	-0.877537	-1.01383	0.0342525	0.0217753	0.000179467	7.5531e-07	J	path:aga03030: DNA replication	GO:0003688:DNA replication origin binding; GO:0003697:single-stranded DNA binding; GO:0006260:DNA replication; GO:0051301:cell division; GO:0003678:DNA helicase activity; GO:0006270:DNA replication initiation; GO:0042555:MCM complex; GO:0003677:DNA binding; GO:0005634:nucleus; GO:0005524:ATP binding; GO:0046872:metal ion binding; GO:1902969:mitotic DNA replication; GO:0000727:double-strand break repair via break-induced replication; GO:0006268:DNA unwinding involved in DNA replication; GO:0006267:pre-replicative complex assembly involved in nuclear cell cycle DNA replication; GO:0016787:hydrolase activity; GO:0000166:nucleotide binding; GO:0007049:cell cycle; GO:0004386:helicase activity; GO:1990518:single-stranded 3'-5' DNA helicase activity
AGAP001223	ATP-dependent RNA helicase DDX55/SPB4	-0.185085	0.295883	-0.74011	-0.659623	0.259881	0.100632	0.000163837	0.000173544	J		GO:0004386:helicase activity; GO:0003723:RNA binding; GO:0003676:nucleic acid binding; GO:0005524:ATP binding; GO:0016787:hydrolase activity; GO:0000166:nucleotide binding; GO:0003724:RNA helicase activity; GO:0005730:nucleolus
AGAP000680	unspecified product	-0.676754	0.49303	-1.20833	-0.812913	0.00187412	0.0276785	4.26543e-07	0.000148719	J
AGAP001225	unspecified product	-0.105433	0.323783	-0.173192	-0.184963	0.446792	0.16237	0.380984	0.339595	J
AGAP001226	unspecified product	-0.292119	0.135117	-0.679416	-0.741612	0.239654	0.429782	0.0258962	0.00646039	J
AGAP010703	unspecified product	-0.636689	0.483638	-0.922754	-0.360458	0.0151023	0.0692045	0.00184313	0.153032	J		GO:0031390:Ctf18 RFC-like complex; GO:0006275:regulation of DNA replication; GO:0000785:chromatin; GO:0007064:mitotic sister chromatid cohesion; GO:0000775:chromosome, centromeric region; GO:0034088:maintenance of mitotic sister chromatid cohesion; GO:0005654:nucleoplasm; GO:0003689:DNA clamp loader activity
AGAP001259	unspecified product	0.0482575	-0.168298	-0.945261	-1.72747	0.526913	0.399972	0.00280195	2.45635e-10	J
AGAP001280	unspecified product	0.0139577	0.301571	-0.57948	-0.60788	0.554441	0.17241	0.0230584	0.00724479	J
AGAP005215	O-sialoglycoprotein endopeptidase	-0.428944	0.481049	-0.349712	-0.185836	0.0247275	0.0115781	0.0847461	0.258782	J		GO:0002949:tRNA threonylcarbamoyladenosine modification; GO:0004222:metalloendopeptidase activity; GO:0046872:metal ion binding; GO:0016740:transferase activity; GO:0005739:mitochondrion; GO:0016746:transferase activity, transferring acyl groups; GO:0006508:proteolysis; GO:0016747:transferase activity, transferring acyl groups other than amino-acyl groups; GO:0061711:N(6)-L-threonylcarbamoyladenine synthase activity; GO:0008033:tRNA processing; GO:0000408:EKC/KEOPS complex
AGAP001290	Replication factor C subunit 1	0.133222	0.129071	-0.541802	-0.476333	0.311609	0.320029	0.00140232	0.00171623	J	path:aga03030: DNA replication; path:aga03420: Nucleotide excision repair; path:aga03430: Mismatch repair	GO:0005663:DNA replication factor C complex; GO:0006260:DNA replication; GO:0006281:DNA repair; GO:0003677:DNA binding; GO:0005634:nucleus; GO:0005524:ATP binding; GO:0003689:DNA clamp loader activity; GO:0000166:nucleotide binding
AGAP010198	ribonucleoside-diphosphate reductase subunit M1	-0.427301	0.474987	-0.83628	-0.602903	0.0298462	0.0154692	8.46567e-05	0.00182384	J	path:aga00230: Purine metabolism; path:aga00240: Pyrimidine metabolism; path:aga00480: Glutathione metabolism; path:aga00983: Drug metabolism - other enzymes; path:aga01100: Metabolic pathways	GO:0004748:ribonucleoside-diphosphate reductase activity, thioredoxin disulfide as acceptor; GO:0006260:DNA replication; GO:0055114:oxidation-reduction process; GO:0005524:ATP binding; GO:0016491:oxidoreductase activity; GO:0000166:nucleotide binding; GO:0009263:deoxyribonucleotide biosynthetic process; GO:0005971:ribonucleoside-diphosphate reductase complex
AGAP001333	protein scarlet	0.0630492	0.177295	-1.65611	-1.15886	0.540659	0.480429	0.00530185	0.0310232	J		GO:0042626:ATPase-coupled transmembrane transporter activity; GO:0055085:transmembrane transport; GO:0016887:ATPase activity; GO:0016020:membrane; GO:0005886:plasma membrane; GO:0016021:integral component of membrane; GO:0005524:ATP binding; GO:0000166:nucleotide binding
AGAP001334	unspecified product	-0.104482	0.175535	-0.2537	-0.261213	0.288777	0.114678	0.0402259	0.0183278	J		GO:0005634:nucleus
AGAP001336	unspecified product	-0.2475	0.547683	-1.87148	-0.935312	0.361377	0.114863	5.76127e-07	0.0074761	J		GO:0055085:transmembrane transport; GO:0016021:integral component of membrane; GO:0016020:membrane
AGAP001337	unspecified product	-0.281171	0.561881	-0.341147	-0.747211	0.339973	0.117553	0.318893	0.0461078	J		GO:0016020:membrane; GO:0016021:integral component of membrane; GO:0005886:plasma membrane; GO:0055120:striated muscle dense body; GO:0015459:potassium channel regulator activity; GO:0006937:regulation of muscle contraction; GO:0043266:regulation of potassium ion transport
AGAP001338	DEAH (Asp-Glu-Ala-His) box polypeptide 34	-0.084831	0.183732	-0.0925282	-0.0640628	0.400442	0.183829	0.401787	0.443748	J		GO:0004386:helicase activity; GO:0003676:nucleic acid binding; GO:0005524:ATP binding; GO:0016787:hydrolase activity; GO:0000166:nucleotide binding; GO:0000184:nuclear-transcribed mRNA catabolic process, nonsense-mediated decay; GO:0003723:RNA binding
AGAP001360	unspecified product	-0.113374	0.463401	-1.51613	-1.66796	0.4783	0.155137	3.37289e-05	2.0981e-07	J		GO:0046872:metal ion binding
AGAP001362	polyadenylation factor subunit 2	0.182466	0.0324164	-0.303525	-0.154956	0.141252	0.502907	0.0311051	0.19642	J	path:aga03015: mRNA surveillance pathway	GO:0005847:mRNA cleavage and polyadenylation specificity factor complex; GO:0006378:mRNA polyadenylation; GO:0005515:protein binding
AGAP001370	Ras association domain-containing protein 7/8	0.257995	0.115605	-0.389644	-1.47636	0.402699	0.500619	0.329194	0.00128972	J		GO:0007165:signal transduction
AGAP001371	D-tyrosyl-tRNA(Tyr) deacylase	-0.282833	0.302104	-0.567152	-0.410757	0.114705	0.0949953	0.0043606	0.0222354	J		GO:0002161:aminoacyl-tRNA editing activity; GO:0000049:tRNA binding; GO:0005737:cytoplasm; GO:0051499:D-aminoacyl-tRNA deacylase activity; GO:0051500:D-tyrosyl-tRNA(Tyr) deacylase activity; GO:0006399:tRNA metabolic process; GO:0016787:hydrolase activity; GO:0003723:RNA binding; GO:0106074:aminoacyl-tRNA metabolism involved in translational fidelity
AGAP001402	CAS1 domain-containing protein 1	-0.0571921	0.204326	-0.251401	-0.212433	0.446792	0.111645	0.0810455	0.0986418	J		GO:0016020:membrane; GO:0016021:integral component of membrane; GO:0005794:Golgi apparatus; GO:0005975:carbohydrate metabolic process; GO:0016407:acetyltransferase activity
AGAP011858	zinc finger HIT domain-containing protein 3	-0.560695	0.465358	-0.767718	-0.466054	0.00292463	0.0151355	0.000256602	0.0150437	J		GO:0005634:nucleus; GO:0046872:metal ion binding; GO:0000492:box C/D snoRNP assembly; GO:0070761:pre-snoRNP complex; GO:0048254:snoRNA localization; GO:0000463:maturation of LSU-rRNA from tricistronic rRNA transcript (SSU-rRNA, 5.8S rRNA, LSU-rRNA)
AGAP004516	unspecified product	-0.587233	0.463412	-0.770248	-0.555649	0.00354157	0.0248513	0.000415387	0.00458219	J		GO:0003906:DNA-(apurinic or apyrimidinic site) endonuclease activity; GO:0006302:double-strand break repair; GO:0008408:3'-5' exonuclease activity; GO:0005515:protein binding; GO:0090305:nucleic acid phosphodiester bond hydrolysis; GO:0005634:nucleus; GO:0035861:site of double-strand break
AGAP001421	replication factor A1	-0.227759	0.191681	-0.380626	-0.303703	0.0822452	0.136834	0.00965957	0.0217632	J		GO:0000723:telomere maintenance; GO:0006310:DNA recombination; GO:0006289:nucleotide-excision repair; GO:0003684:damaged DNA binding; GO:0003697:single-stranded DNA binding; GO:0000724:double-strand break repair via homologous recombination; GO:0006260:DNA replication; GO:0006261:DNA-dependent DNA replication; GO:0006281:DNA repair; GO:0003676:nucleic acid binding; GO:0003677:DNA binding; GO:0043565:sequence-specific DNA binding; GO:0005634:nucleus; GO:0046872:metal ion binding; GO:0005662:DNA replication factor A complex; GO:0007004:telomere maintenance via telomerase; GO:0043047:single-stranded telomeric DNA binding; GO:0051321:meiotic cell cycle; GO:0006268:DNA unwinding involved in DNA replication; GO:0000784:nuclear chromosome, telomeric region
AGAP001425	Sulfotransferase (Sult)	-0.603598	0.500403	-0.998591	-1.39185	0.0592538	0.114323	0.00537779	9.61223e-06	J		GO:0008146:sulfotransferase activity
AGAP001432	unspecified product	0.0309842	0.18211	-0.583606	-0.493803	0.519044	0.210046	0.000378355	0.000814474	J		GO:0003676:nucleic acid binding; GO:0003677:DNA binding
AGAP008481	ribonuclease P/MRP protein subunit RPP1	-0.396441	0.44194	-0.90674	-0.680483	0.00345754	0.00103931	1.29848e-10	8.73412e-08	J	path:aga03008: Ribosome biogenesis in eukaryotes; path:aga03013: RNA transport	GO:0004540:ribonuclease activity; GO:0008033:tRNA processing; GO:0003824:catalytic activity; GO:0003723:RNA binding; GO:0005655:nucleolar ribonuclease P complex; GO:0090502:RNA phosphodiester bond hydrolysis, endonucleolytic; GO:0004526:ribonuclease P activity
AGAP001452	ubiquitin-conjugating enzyme E2 Q	0.107537	0.15335	-0.336507	-0.376023	0.427994	0.357092	0.150111	0.0794628	J	path:aga04120: Ubiquitin mediated proteolysis	GO:0061631:ubiquitin conjugating enzyme activity; GO:0016567:protein ubiquitination
AGAP001458	mono-ADP-ribosyltransferase sirtuin 6	0.0425716	0.0735429	-0.933687	-0.717244	0.535397	0.508063	0.00654384	0.0202539	J	path:aga00760: Nicotinate and nicotinamide metabolism; path:aga01100: Metabolic pathways	GO:0004407:histone deacetylase activity; GO:0070403:NAD+ binding; GO:0000122:negative regulation of transcription by RNA polymerase II; GO:0005634:nucleus; GO:0046969:NAD-dependent histone deacetylase activity (H3-K9 specific); GO:0005724:nuclear telomeric heterochromatin; GO:0070932:histone H3 deacetylation; GO:0003714:transcription corepressor activity; GO:0019213:deacetylase activity; GO:0061647:histone H3-K9 modification; GO:1990619:histone H3-K9 deacetylation
AGAP001466	unspecified product	0.103999	0.106801	-0.514699	-0.365787	0.390989	0.383862	0.00442441	0.02521	J
AGAP001471	3-phosphoinositide dependent protein kinase-1	0.22693	-0.0213901	-0.534221	-0.298138	0.127721	0.5346	0.00138122	0.0504776	J	path:aga04068: FoxO signaling pathway; path:aga04140: Autophagy - animal; path:aga04150: mTOR signaling pathway	GO:0004674:protein serine/threonine kinase activity; GO:0006468:protein phosphorylation; GO:0004672:protein kinase activity; GO:0005524:ATP binding; GO:0035556:intracellular signal transduction; GO:0018105:peptidyl-serine phosphorylation
AGAP004557	U3 small nucleolar RNA-associated protein 21	-0.323356	0.438984	-0.2204	-0.493312	0.0373563	0.00412262	0.183967	0.00116826	J	path:aga03008: Ribosome biogenesis in eukaryotes	GO:0006364:rRNA processing; GO:0032040:small-subunit processome; GO:0034388:Pwp2p-containing subcomplex of 90S preribosome; GO:0005515:protein binding
AGAP001656	ribosomal RNA-processing protein 7	-0.320276	0.43113	-0.783963	-0.721917	0.018523	0.00121663	3.01405e-08	1.05983e-08	J	path:aga03008: Ribosome biogenesis in eukaryotes	GO:0006364:rRNA processing; GO:0003676:nucleic acid binding; GO:0032545:CURI complex; GO:0034456:UTP-C complex; GO:0000028:ribosomal small subunit assembly
AGAP008624	unspecified product	-0.631835	0.423129	-0.44361	-0.491414	0.0075019	0.0770558	0.0989587	0.0434095	J
AGAP011713	ribonuclease P protein subunit POP4	-0.45076	0.422316	-0.880664	-0.593787	0.00648512	0.011589	9.86048e-07	0.000259874	J	path:aga03008: Ribosome biogenesis in eukaryotes; path:aga03013: RNA transport	GO:0004540:ribonuclease activity; GO:0001682:tRNA 5'-leader removal; GO:0008033:tRNA processing; GO:0004526:ribonuclease P activity; GO:0006396:RNA processing; GO:0003723:RNA binding; GO:0030677:ribonuclease P complex; GO:0005634:nucleus; GO:0090501:RNA phosphodiester bond hydrolysis; GO:0090502:RNA phosphodiester bond hydrolysis, endonucleolytic; GO:0005730:nucleolus; GO:0006364:rRNA processing; GO:0000171:ribonuclease MRP activity; GO:0000172:ribonuclease MRP complex; GO:0033204:ribonuclease P RNA binding
AGAP001513	kelch-like protein 1/4/5	0.108839	0.135107	-0.594356	-0.345545	0.386859	0.335379	0.00218449	0.0497586	J		GO:0005515:protein binding
AGAP007205	RAT1-interacting protein	-0.628762	0.421743	-0.735397	-0.650296	0.00571916	0.0691061	0.00342725	0.00381426	J
AGAP001521	unspecified product	-0.0593552	0.102355	-0.420189	-0.471022	0.441167	0.333665	0.00288255	0.000157658	J		GO:0000124:SAGA complex; GO:0003712:transcription coregulator activity; GO:1903506:regulation of nucleic acid-templated transcription
AGAP001522	Thyroid receptor-interacting protein 13	-0.0508369	0.392556	-1.57973	-1.24197	0.532925	0.222452	2.03915e-05	0.000208584	J		GO:0005694:chromosome; GO:0005524:ATP binding; GO:0051598:meiotic recombination checkpoint; GO:0007131:reciprocal meiotic recombination; GO:0000166:nucleotide binding; GO:0005634:nucleus
AGAP001538	splicing factor 3B subunit 4	0.155635	0.121322	-0.5388	-0.419259	0.345962	0.401086	0.0202214	0.0438436	J	path:aga03040: Spliceosome	GO:0003723:RNA binding; GO:0003676:nucleic acid binding; GO:0005634:nucleus; GO:0000398:mRNA splicing, via spliceosome; GO:1990904:ribonucleoprotein complex; GO:0005686:U2 snRNP
AGAP001544	tripartite motif-containing protein 37	0.0378675	0.578328	-1.94215	-1.09109	0.553494	0.263469	0.0023821	0.0566063	J	path:aga04120: Ubiquitin mediated proteolysis	GO:0008270:zinc ion binding; GO:0046872:metal ion binding; GO:0005515:protein binding
AGAP001551	G patch domain and KOW motifs-containing protein	-0.11687	0.307439	-0.71003	-0.627193	0.382636	0.0899905	0.000314637	0.000378355	J
AGAP001555	unspecified product	0.0578191	0.490836	-1.02716	-0.876016	0.521672	0.102069	0.00219053	0.0035518	J		GO:0003676:nucleic acid binding; GO:0045944:positive regulation of transcription by RNA polymerase II; GO:0003700:DNA-binding transcription factor activity; GO:0005654:nucleoplasm; GO:0044212:transcription regulatory region DNA binding
AGAP005149	H/ACA ribonucleoprotein complex subunit 3	-0.524806	0.420494	-0.228587	-0.249982	0.0122969	0.046389	0.273492	0.207075	J	path:aga03008: Ribosome biogenesis in eukaryotes	GO:0001522:pseudouridine synthesis; GO:0030515:snoRNA binding; GO:0031429:box H/ACA snoRNP complex; GO:0042254:ribosome biogenesis; GO:0034513:box H/ACA snoRNA binding; GO:0070034:telomerase RNA binding; GO:0090661:box H/ACA telomerase RNP complex; GO:0031118:rRNA pseudouridine synthesis; GO:0031120:snRNA pseudouridine synthesis
AGAP012342	hairy and enhancer of split, invertebrate	-0.594546	0.420125	-0.642778	-0.833427	0.0252561	0.112358	0.0339453	0.00193044	J		GO:0006355:regulation of transcription, DNA-templated; GO:0046983:protein dimerization activity; GO:0003677:DNA binding; GO:0005634:nucleus; GO:0000977:RNA polymerase II regulatory region sequence-specific DNA binding; GO:0000122:negative regulation of transcription by RNA polymerase II; GO:0030154:cell differentiation; GO:0009952:anterior/posterior pattern specification; GO:0050767:regulation of neurogenesis; GO:0001227:DNA-binding transcription repressor activity, RNA polymerase II-specific
AGAP001584	U1 small nuclear ribonucleoprotein C	-0.163134	0.0643744	-0.466681	-0.214388	0.129385	0.402199	5.45449e-05	0.0449987	J	path:aga03040: Spliceosome	GO:0030619:U1 snRNA binding; GO:0005685:U1 snRNP; GO:0000387:spliceosomal snRNP assembly; GO:0003729:mRNA binding; GO:0003676:nucleic acid binding; GO:0008270:zinc ion binding; GO:0005634:nucleus; GO:0000398:mRNA splicing, via spliceosome; GO:0030627:pre-mRNA 5'-splice site binding; GO:0000395:mRNA 5'-splice site recognition; GO:0000243:commitment complex; GO:0071004:U2-type prespliceosome; GO:0046872:metal ion binding; GO:0003723:RNA binding
AGAP002375	DNA-directed RNA polymerase I subunit RPA12	-0.70694	0.413364	-0.270214	-0.372238	0.00198962	0.0782595	0.248148	0.102909	J	path:aga03020: RNA polymerase	GO:0006379:mRNA cleavage; GO:0003676:nucleic acid binding; GO:0003899:DNA-directed 5'-3' RNA polymerase activity; GO:0006351:transcription, DNA-templated; GO:0008270:zinc ion binding; GO:0006363:termination of RNA polymerase I transcription; GO:0005736:RNA polymerase I complex; GO:0046872:metal ion binding; GO:0005634:nucleus; GO:0005730:nucleolus
AGAP010574	pre-rRNA-processing protein IPI1	-0.313807	0.410952	-0.61519	-0.652102	0.0367491	0.00562002	0.000127415	4.08315e-06	J		GO:0071339:MLL1 complex; GO:0097344:Rix1 complex
AGAP001614	unspecified product	-0.255413	0.388695	-0.386646	-0.565016	0.191435	0.0570735	0.0756226	0.00385337	J		GO:0005634:nucleus
AGAP001626	unspecified product	-0.28668	0.388614	-0.0192984	-0.696379	0.285972	0.185359	0.55548	0.0240299	J		GO:0007169:transmembrane receptor protein tyrosine kinase signaling pathway; GO:0035556:intracellular signal transduction
AGAP003214	unspecified product	-0.352354	0.40567	-0.465423	-0.716315	0.0106775	0.00300787	0.00174871	2.55268e-08	J		GO:0045747:positive regulation of Notch signaling pathway; GO:0005634:nucleus
AGAP004556	ribosome biogenesis protein SSF1/2	-0.326433	0.404769	-0.675034	-0.580281	0.026243	0.00532155	1.77436e-05	3.99426e-05	J		GO:0000027:ribosomal large subunit assembly; GO:0016021:integral component of membrane; GO:0030687:preribosome, large subunit precursor; GO:0016020:membrane; GO:0019843:rRNA binding
AGAP001636	unspecified product	-0.179137	0.666074	-1.50084	-1.00274	0.420904	0.0508841	5.01199e-05	0.00296016	J		GO:0004674:protein serine/threonine kinase activity; GO:0035556:intracellular signal transduction; GO:0006468:protein phosphorylation; GO:0004672:protein kinase activity; GO:0005634:nucleus; GO:0005524:ATP binding; GO:0018105:peptidyl-serine phosphorylation; GO:0016740:transferase activity; GO:0000166:nucleotide binding; GO:0016301:kinase activity; GO:0016310:phosphorylation
AGAP004698	Pre-mRNA-splicing factor 38B	-0.394069	0.395397	-0.242536	-0.218733	0.00183856	0.00180356	0.0859956	0.0842189	J	path:aga03040: Spliceosome	GO:0071011:precatalytic spliceosome
AGAP009048	protein arginine N-methyltransferase 5	-0.451255	0.389941	-0.75206	-0.798358	0.032981	0.0659358	0.00115811	9.53127e-05	J	path:aga03013: RNA transport	GO:0006479:protein methylation; GO:0008168:methyltransferase activity; GO:0005829:cytosol; GO:0005634:nucleus; GO:0035246:peptidyl-arginine N-methylation; GO:0008469:histone-arginine N-methyltransferase activity; GO:0034969:histone arginine methylation; GO:0016740:transferase activity; GO:0032259:methylation; GO:0006355:regulation of transcription, DNA-templated
AGAP001685	nuclear pore complex protein Nup107	-0.140937	0.150378	-0.488298	-0.455568	0.338155	0.3218	0.0157031	0.0116538	J	path:aga03013: RNA transport	GO:0006406:mRNA export from nucleus; GO:0005643:nuclear pore; GO:0017056:structural constituent of nuclear pore; GO:0006606:protein import into nucleus; GO:0031080:nuclear pore outer ring; GO:0000973:posttranscriptional tethering of RNA polymerase II gene DNA at nuclear periphery; GO:0031965:nuclear membrane; GO:0016020:membrane; GO:0005634:nucleus; GO:0015031:protein transport; GO:0051028:mRNA transport; GO:0006355:regulation of transcription, DNA-templated
AGAP001701	Small ubiquitin-related modifier	-0.102242	0.190415	-0.402637	-0.225944	0.324467	0.122339	0.00319828	0.0684618	J	path:aga03013: RNA transport	GO:0016925:protein sumoylation; GO:0005634:nucleus; GO:0044389:ubiquitin-like protein ligase binding; GO:0031386:protein tag; GO:0005515:protein binding
AGAP001702	unspecified product	-0.0606721	0.298859	-0.521921	-0.477011	0.497421	0.16307	0.0365091	0.0326423	J		GO:0007099:centriole replication; GO:0005814:centriole; GO:1902017:regulation of cilium assembly; GO:0005813:centrosome; GO:0051299:centrosome separation; GO:1902410:mitotic cytokinetic process
AGAP005538	translin	-0.427072	0.373405	-0.721933	-0.406703	0.0162862	0.0367175	0.000168115	0.021061	J		GO:0004521:endoribonuclease activity; GO:0003697:single-stranded DNA binding; GO:0016070:RNA metabolic process; GO:0003723:RNA binding; GO:0043565:sequence-specific DNA binding; GO:0005634:nucleus; GO:0005737:cytoplasm; GO:0090502:RNA phosphodiester bond hydrolysis, endonucleolytic
AGAP001745	26S proteasome 26S non-ATPase subunit N2	0.0802126	0.122028	-0.280081	-0.0523892	0.389908	0.28349	0.051936	0.457901	J	path:aga03050: Proteasome	GO:0000502:proteasome complex; GO:0042176:regulation of protein catabolic process; GO:0030234:enzyme regulator activity; GO:0043161:proteasome-mediated ubiquitin-dependent protein catabolic process; GO:0005634:nucleus; GO:0034515:proteasome storage granule; GO:0008540:proteasome regulatory particle, base subcomplex; GO:0050790:regulation of catalytic activity; GO:0022624:proteasome accessory complex
AGAP007492	signal recognition particle subunit SRP9	-0.40681	0.371827	-0.275314	-0.323284	0.0145782	0.0262815	0.125965	0.0492738	J	path:aga03060: Protein export	GO:0006614:SRP-dependent cotranslational protein targeting to membrane; GO:0045900:negative regulation of translational elongation; GO:0005786:signal recognition particle, endoplasmic reticulum targeting; GO:0008312:7S RNA binding; GO:0048500:signal recognition particle; GO:0003723:RNA binding; GO:0005737:cytoplasm
AGAP008374	Inosine triphosphate pyrophosphatase	-0.565094	0.370327	-0.601045	-0.300013	0.00507671	0.0725583	0.00655216	0.123871	J	path:aga00230: Purine metabolism; path:aga00983: Drug metabolism - other enzymes; path:aga01100: Metabolic pathways	GO:0009143:nucleoside triphosphate catabolic process; GO:0047429:nucleoside-triphosphate diphosphatase activity; GO:0000166:nucleotide binding; GO:0005737:cytoplasm; GO:0046872:metal ion binding; GO:0009204:deoxyribonucleoside triphosphate catabolic process; GO:0035529:NADH pyrophosphatase activity; GO:0009117:nucleotide metabolic process; GO:0016787:hydrolase activity; GO:0004551:nucleotide diphosphatase activity
AGAP001781	unspecified product	0.0878899	0.643071	-1.72577	-1.24517	0.503067	0.0596466	4.25579e-06	0.000221583	J		GO:0045892:negative regulation of transcription, DNA-templated; GO:0045893:positive regulation of transcription, DNA-templated; GO:0045944:positive regulation of transcription by RNA polymerase II; GO:0003676:nucleic acid binding; GO:0043565:sequence-specific DNA binding; GO:0003700:DNA-binding transcription factor activity; GO:0005634:nucleus; GO:0006355:regulation of transcription, DNA-templated; GO:0010468:regulation of gene expression
AGAP001788	M-type 9 protein	-0.152884	0.216958	-0.776056	-0.495614	0.231652	0.111347	8.68446e-08	0.000199989	J
AGAP001793	unspecified product	-0.310312	0.3904	-0.709013	-0.305342	0.224182	0.143352	0.0218327	0.227457	J		GO:0007052:mitotic spindle organization; GO:0032133:chromosome passenger complex; GO:0032465:regulation of cytokinesis; GO:0006468:protein phosphorylation; GO:0004672:protein kinase activity; GO:0005524:ATP binding; GO:0031616:spindle pole centrosome; GO:0035174:histone serine kinase activity; GO:0000780:condensed nuclear chromosome, centromeric region; GO:0005876:spindle microtubule; GO:0051233:spindle midzone; GO:0000166:nucleotide binding; GO:0004674:protein serine/threonine kinase activity; GO:0035404:histone-serine phosphorylation
AGAP001795	mortality factor 4-like protein 1	-0.0713185	0.200868	-0.349122	-0.345471	0.442091	0.181413	0.0446757	0.0262634	J		GO:0016580:Sin3 complex; GO:0043967:histone H4 acetylation; GO:0035267:NuA4 histone acetyltransferase complex; GO:0043968:histone H2A acetylation; GO:0000123:histone acetyltransferase complex; GO:0016573:histone acetylation; GO:0006325:chromatin organization; GO:0006355:regulation of transcription, DNA-templated; GO:0005634:nucleus; GO:0006342:chromatin silencing; GO:0016575:histone deacetylation
AGAP001796	unspecified product	-0.200107	0.354553	-0.26953	-0.252944	0.263073	0.0722976	0.188991	0.173899	J		GO:0004045:aminoacyl-tRNA hydrolase activity
AGAP001803	unspecified product	-0.194298	0.280612	-0.805426	-0.661858	0.210963	0.0868148	3.27521e-06	2.13372e-05	J		GO:0007219:Notch signaling pathway; GO:0045892:negative regulation of transcription, DNA-templated; GO:0003682:chromatin binding
AGAP001817	unspecified product	-0.33722	0.282674	-0.803459	-0.645221	0.156821	0.221224	0.00354157	0.00902893	J		GO:0016021:integral component of membrane; GO:0016020:membrane
AGAP001224	cleavage and polyadenylation specificity factor subunit 3	-0.319633	0.363677	-0.456838	-0.429582	0.0335907	0.0153772	0.00532578	0.0033561	J	path:aga03015: mRNA surveillance pathway	GO:0005847:mRNA cleavage and polyadenylation specificity factor complex; GO:0008409:5'-3' exonuclease activity; GO:0004521:endoribonuclease activity; GO:0006378:mRNA polyadenylation; GO:0003723:RNA binding; GO:0006398:mRNA 3'-end processing by stem-loop binding and cleavage; GO:0090305:nucleic acid phosphodiester bond hydrolysis; GO:0090502:RNA phosphodiester bond hydrolysis, endonucleolytic
AGAP002764	unspecified product	-0.267138	0.363469	-0.572523	-0.435131	0.0398779	0.0045665	3.62664e-05	0.00053599	J		GO:0055114:oxidation-reduction process; GO:0016491:oxidoreductase activity; GO:0016620:oxidoreductase activity, acting on the aldehyde or oxo group of donors, NAD or NADP as acceptor
AGAP001882	E3 ubiquitin-protein ligase NRDP1	0.0831764	0.0894043	-0.421336	-0.535045	0.435893	0.42529	0.0330264	0.00218414	J	path:aga04144: Endocytosis	GO:0061630:ubiquitin protein ligase activity; GO:0016567:protein ubiquitination; GO:0005515:protein binding
AGAP004490	unspecified product	-0.227974	0.344733	-0.467543	-0.397984	0.0345176	0.00106072	4.20096e-05	0.00010725	J		GO:0003676:nucleic acid binding
AGAP001897	centromere protein J	-0.109485	0.485301	-1.37295	-1.16826	0.477857	0.125942	0.000108443	0.000234989	J		GO:0005634:nucleus; GO:0005813:centrosome; GO:0007099:centriole replication; GO:0005814:centriole; GO:0060271:cilium assembly; GO:0015631:tubulin binding; GO:0061511:centriole elongation
AGAP001900	de-etiolated-1	-0.220766	0.367628	-0.46493	-0.483954	0.217173	0.0531427	0.0247087	0.00878475	J	path:aga04120: Ubiquitin mediated proteolysis
AGAP001901	DNA helicase MCM9	-0.0366676	0.288815	-0.693588	-0.613171	0.538474	0.268871	0.0359306	0.0381804	J		GO:0006260:DNA replication; GO:0006270:DNA replication initiation; GO:0003677:DNA binding; GO:0005524:ATP binding; GO:0005634:nucleus; GO:0016787:hydrolase activity; GO:0000166:nucleotide binding; GO:0007049:cell cycle; GO:0004386:helicase activity; GO:0003678:DNA helicase activity; GO:0003697:single-stranded DNA binding; GO:0006268:DNA unwinding involved in DNA replication; GO:0042555:MCM complex; GO:0000727:double-strand break repair via break-induced replication; GO:1990518:single-stranded 3'-5' DNA helicase activity; GO:0003688:DNA replication origin binding; GO:0006267:pre-replicative complex assembly involved in nuclear cell cycle DNA replication; GO:0006271:DNA strand elongation involved in DNA replication
AGAP001908	glyceronephosphate O-acyltransferase	0.0403439	0.100707	-0.552955	-0.546101	0.527567	0.454529	0.0420618	0.0248513	J	path:aga00564: Glycerophospholipid metabolism; path:aga04146: Peroxisome	GO:0008374:O-acyltransferase activity; GO:0016746:transferase activity, transferring acyl groups; GO:0044255:cellular lipid metabolic process; GO:0016740:transferase activity; GO:0031966:mitochondrial membrane; GO:0005778:peroxisomal membrane; GO:0006631:fatty acid metabolic process; GO:0016287:glycerone-phosphate O-acyltransferase activity; GO:0008611:ether lipid biosynthetic process; GO:0008654:phospholipid biosynthetic process
AGAP001933	kinase	0.0650263	0.33465	-0.873265	-0.721467	0.503917	0.176551	0.00207275	0.00463941	J		GO:0004674:protein serine/threonine kinase activity; GO:0006468:protein phosphorylation; GO:0004672:protein kinase activity; GO:0005634:nucleus; GO:0005737:cytoplasm; GO:0005524:ATP binding; GO:0018105:peptidyl-serine phosphorylation; GO:0018107:peptidyl-threonine phosphorylation; GO:0016055:Wnt signaling pathway
AGAP001938	bifunctional lysine-specific demethylase and histidyl-hydroxylase NO66	-0.00581655	0.0265862	-0.433595	-0.264352	0.558499	0.518962	0.002828	0.0453497	J		GO:0032453:histone demethylase activity (H3-K4 specific); GO:0051864:histone demethylase activity (H3-K36 specific); GO:0046872:metal ion binding; GO:0005634:nucleus; GO:0016491:oxidoreductase activity; GO:0055114:oxidation-reduction process; GO:0005506:iron ion binding; GO:0051213:dioxygenase activity; GO:0016706:2-oxoglutarate-dependent dioxygenase activity; GO:0034720:histone H3-K4 demethylation; GO:0070544:histone H3-K36 demethylation
AGAP001950	membrane-associated tyrosine- and threonine-specific cdc2-inhibitory kinase	-0.0013802	0.5382	-0.850037	-0.740863	0.568247	0.0537743	0.00708016	0.00873565	J		GO:0006468:protein phosphorylation; GO:0004672:protein kinase activity; GO:0005524:ATP binding; GO:0005634:nucleus; GO:0004674:protein serine/threonine kinase activity
AGAP012999	unspecified product	-0.370415	0.339005	-0.466967	-0.19427	0.0134594	0.0246779	0.00398016	0.169575	J		GO:0106005:RNA 5'-cap (guanine-N7)-methylation; GO:0005845:mRNA cap binding complex; GO:0003723:RNA binding
AGAP001972	pre-rRNA-processing protein TSR4	-0.24017	0.214478	-0.167193	-0.232748	0.139311	0.180185	0.2938	0.147648	J		GO:0005737:cytoplasm
AGAP001993	unspecified product	0.0768884	0.380663	-1.73562	-1.38618	0.515081	0.247237	7.22779e-06	7.03143e-05	J	path:aga03015: mRNA surveillance pathway	GO:0003729:mRNA binding; GO:0003723:RNA binding; GO:0003676:nucleic acid binding; GO:1990904:ribonucleoprotein complex; GO:0005654:nucleoplasm; GO:0005634:nucleus; GO:0051252:regulation of RNA metabolic process
AGAP001994	SWI/SNF-related matrix-associated actin-dependent regulator of chromatin subfamily	0.102282	0.132657	-0.311502	-0.234558	0.340267	0.266886	0.0344638	0.0748705	J		GO:0043044:ATP-dependent chromatin remodeling; GO:0016514:SWI/SNF complex; GO:0045892:negative regulation of transcription, DNA-templated; GO:0003677:DNA binding; GO:0016922:nuclear receptor binding; GO:0005634:nucleus
GSTE6	GSTE6	-0.511721	0.332508	-0.72444	-0.626802	0.0106195	0.0993405	0.00153746	0.00221315	J	path:aga00480: Glutathione metabolism; path:aga00980: Metabolism of xenobiotics by cytochrome P450; path:aga00982: Drug metabolism - cytochrome P450; path:aga00983: Drug metabolism - other enzymes; path:aga01100: Metabolic pathways	GO:0004364:glutathione transferase activity; GO:0005737:cytoplasm; GO:0006749:glutathione metabolic process; GO:0005515:protein binding; GO:0016740:transferase activity
AGAP001999	protein neuralized	-0.108201	0.481403	-0.460522	-0.722101	0.498772	0.201884	0.252854	0.0721538	J		GO:0061630:ubiquitin protein ligase activity; GO:0016567:protein ubiquitination
AGAP002013	leucine-rich repeat-containing protein 49	0.137337	0.0828327	-0.984976	-0.470639	0.470694	0.513145	0.02792	0.202367	J		GO:0005515:protein binding
AGAP002177	exosome complex component RRP46	-0.488853	0.328799	-0.48505	-0.406382	0.00637349	0.0707281	0.0149261	0.0229822	J	path:aga03018: RNA degradation	GO:0034427:nuclear-transcribed mRNA catabolic process, exonucleolytic, 3'-5'; GO:0000176:nuclear exosome (RNase complex); GO:0005730:nucleolus; GO:0016075:rRNA catabolic process; GO:0071028:nuclear mRNA surveillance; GO:0034475:U4 snRNA 3'-end processing; GO:0071051:polyadenylation-dependent snoRNA 3'-end processing; GO:0000177:cytoplasmic exosome (RNase complex)
AGAP002017	Hexosyltransferase	-0.565822	0.418122	-0.622994	-0.433754	0.101473	0.207124	0.106556	0.190932	J		GO:0008376:acetylgalactosaminyltransferase activity; GO:0008378:galactosyltransferase activity; GO:0006486:protein glycosylation; GO:0005783:endoplasmic reticulum; GO:0005794:Golgi apparatus; GO:0000139:Golgi membrane; GO:0016020:membrane; GO:0016021:integral component of membrane; GO:0008532:N-acetyllactosaminide beta-1,3-N-acetylglucosaminyltransferase activity; GO:0030311:poly-N-acetyllactosamine biosynthetic process; GO:0016740:transferase activity; GO:0016757:transferase activity, transferring glycosyl groups; GO:0006493:protein O-linked glycosylation; GO:0008375:acetylglucosaminyltransferase activity; GO:0016758:transferase activity, transferring hexosyl groups; GO:0006487:protein N-linked glycosylation; GO:0008499:UDP-galactose:beta-N-acetylglucosamine beta-1,3-galactosyltransferase activity; GO:0009312:oligosaccharide biosynthetic process
AGAP002021	1-acyl-sn-glycerol-3-phosphate acyltransferase	-0.0453238	0.322894	-0.186564	-0.703756	0.519392	0.144578	0.351558	0.00179915	J	path:aga00561: Glycerolipid metabolism; path:aga00564: Glycerophospholipid metabolism; path:aga01100: Metabolic pathways	GO:0006654:phosphatidic acid biosynthetic process; GO:0003841:1-acylglycerol-3-phosphate O-acyltransferase activity; GO:0008654:phospholipid biosynthetic process; GO:0016746:transferase activity, transferring acyl groups; GO:0005783:endoplasmic reticulum; GO:0016020:membrane; GO:0016021:integral component of membrane; GO:0016740:transferase activity; GO:0006629:lipid metabolic process
AGAP002023	unspecified product	-0.0247225	0.41734	-0.898615	-0.656042	0.541056	0.0500042	0.000101417	0.00174748	J		GO:0051015:actin filament binding; GO:0005639:integral component of nuclear inner membrane; GO:0005521:lamin binding; GO:0030473:nuclear migration along microtubule; GO:0031965:nuclear membrane; GO:0016020:membrane; GO:0016021:integral component of membrane
AGAP007172	translation initiation factor 4E	-0.393318	0.325458	0.0103056	-0.199139	0.0373306	0.0864264	0.556358	0.233448	J	path:aga03013: RNA transport; path:aga04150: mTOR signaling pathway	GO:0003723:RNA binding; GO:0006413:translational initiation; GO:0003743:translation initiation factor activity; GO:0005737:cytoplasm; GO:0006412:translation; GO:0000340:RNA 7-methylguanosine cap binding; GO:0016281:eukaryotic translation initiation factor 4F complex
AGAP002075	serine/threonine-protein kinase TTK/MPS1	-0.270468	0.601614	-0.977544	-0.627452	0.345687	0.091518	0.0158167	0.0806233	J		GO:0004712:protein serine/threonine/tyrosine kinase activity; GO:0051304:chromosome separation; GO:0007093:mitotic cell cycle checkpoint; GO:0006468:protein phosphorylation; GO:0004672:protein kinase activity; GO:0005524:ATP binding; GO:0005634:nucleus; GO:0007094:mitotic spindle assembly checkpoint; GO:0004674:protein serine/threonine kinase activity; GO:0018105:peptidyl-serine phosphorylation; GO:0007059:chromosome segregation; GO:0005819:spindle; GO:0000776:kinetochore; GO:0033316:meiotic spindle assembly checkpoint; GO:0034501:protein localization to kinetochore
AGAP011133	Inosine-5'-monophosphate dehydrogenase	-0.345414	0.313735	-0.146103	-0.238089	0.0128755	0.0244115	0.285503	0.0867382	J	path:aga00230: Purine metabolism; path:aga00983: Drug metabolism - other enzymes; path:aga01100: Metabolic pathways	GO:0006177:GMP biosynthetic process; GO:0003938:IMP dehydrogenase activity; GO:0006164:purine nucleotide biosynthetic process; GO:0000166:nucleotide binding; GO:0055114:oxidation-reduction process; GO:0003824:catalytic activity; GO:0016491:oxidoreductase activity; GO:0005737:cytoplasm; GO:0046872:metal ion binding; GO:0006183:GTP biosynthetic process
AGAP002095	ultraspiracle	0.167223	-0.499589	-1.35565	-1.2675	0.490655	0.309114	0.0403817	0.0309042	J	path:aga04214: Apoptosis - fly	GO:0006355:regulation of transcription, DNA-templated; GO:0003677:DNA binding; GO:0043565:sequence-specific DNA binding; GO:0003700:DNA-binding transcription factor activity; GO:0008270:zinc ion binding; GO:0003707:steroid hormone receptor activity; GO:0005634:nucleus; GO:0046872:metal ion binding; GO:0043401:steroid hormone mediated signaling pathway; GO:0000977:RNA polymerase II regulatory region sequence-specific DNA binding; GO:0045944:positive regulation of transcription by RNA polymerase II; GO:0030522:intracellular receptor signaling pathway; GO:0030154:cell differentiation; GO:0090575:RNA polymerase II transcription factor complex; GO:0006357:regulation of transcription by RNA polymerase II; GO:0048856:anatomical structure development; GO:0004879:nuclear receptor activity; GO:0071390:cellular response to ecdysone; GO:0008232:activator ecdysone receptor complex
AGAP002098	Sjogren's syndrome nuclear autoantigen 1	-0.263952	0.0988077	-0.416878	-0.455471	0.225397	0.454071	0.106238	0.0531017	J		GO:0005813:centrosome; GO:0036064:ciliary basal body
AGAP002099	unspecified product	-0.0749036	0.198881	-0.278684	-0.110736	0.418554	0.147093	0.0709757	0.329194	J		GO:0016021:integral component of membrane; GO:0016020:membrane
AGAP005267	ADP-ribosylation factor-like protein 2	-0.302011	0.310646	-0.356926	-0.187446	0.0431622	0.0381252	0.0293474	0.181985	J		GO:0005525:GTP binding; GO:0000166:nucleotide binding; GO:0005737:cytoplasm; GO:0015630:microtubule cytoskeleton; GO:0031116:positive regulation of microtubule polymerization
AGAP009504	U3 small nucleolar RNA-associated protein 24	-0.287941	0.310471	-0.163026	-0.247683	0.0177281	0.0104523	0.200161	0.0402196	J	path:aga03008: Ribosome biogenesis in eukaryotes	GO:0032040:small-subunit processome; GO:0005730:nucleolus
AGAP002110	cell division control protein 7	-0.406011	0.451591	-0.472136	-0.395623	0.117863	0.0851827	0.108873	0.129868	J		GO:0004674:protein serine/threonine kinase activity; GO:0006468:protein phosphorylation; GO:0004672:protein kinase activity; GO:0005634:nucleus; GO:0005737:cytoplasm; GO:0005524:ATP binding; GO:0018105:peptidyl-serine phosphorylation; GO:0018107:peptidyl-threonine phosphorylation; GO:0000727:double-strand break repair via break-induced replication
AGAP002117	unspecified product	-0.0949894	0.279998	-0.510921	-0.225742	0.420489	0.115466	0.0111119	0.189415	J
AGAP002121	DNA-directed RNA polymerase II subunit RPB7	-0.279406	0.299795	-0.90216	-0.5845	0.113093	0.0917069	2.17785e-06	0.000763568	J	path:aga03020: RNA polymerase	GO:0005665:RNA polymerase II, core complex; GO:0003697:single-stranded DNA binding; GO:0006367:transcription initiation from RNA polymerase II promoter; GO:0031369:translation initiation factor binding; GO:0003676:nucleic acid binding; GO:0003899:DNA-directed 5'-3' RNA polymerase activity; GO:0006351:transcription, DNA-templated; GO:0000291:nuclear-transcribed mRNA catabolic process, exonucleolytic; GO:0045948:positive regulation of translational initiation; GO:0060213:positive regulation of nuclear-transcribed mRNA poly(A) tail shortening; GO:0003727:single-stranded RNA binding; GO:0000932:P-body
AGAP002123	axin	0.0911508	0.137754	-0.606726	-0.47842	0.448375	0.376813	0.00971134	0.023333	J	path:aga04310: Wnt signaling pathway	GO:0016055:Wnt signaling pathway
AGAP002142	unspecified product	0.179156	0.133283	-0.31673	-0.193771	0.25791	0.341009	0.101255	0.23119	J		GO:0006468:protein phosphorylation; GO:0004672:protein kinase activity; GO:0005524:ATP binding
AGAP002143	unspecified product	0.30931	-0.350323	-1.04873	-1.1581	0.325783	0.291296	0.0158334	0.00261449	J		GO:0003352:regulation of cilium movement; GO:0005858:axonemal dynein complex; GO:0005930:axoneme; GO:0070286:axonemal dynein complex assembly; GO:0060285:cilium-dependent cell motility
AGAP002146	unspecified product	-0.237515	0.227022	-0.67458	-0.968236	0.454471	0.461126	0.231135	0.0816601	J
AGAP002151	unspecified product	0.0831767	0.0787698	-0.751061	-0.613761	0.454433	0.461446	0.000573577	0.00177302	J
AGAP002153	unspecified product	-0.0357045	0.199425	-0.313809	-0.21148	0.495078	0.111545	0.0256546	0.0917069	J		GO:0000978:RNA polymerase II cis-regulatory region sequence-specific DNA binding; GO:0003700:DNA-binding transcription factor activity; GO:0006357:regulation of transcription by RNA polymerase II; GO:0005634:nucleus; GO:0001046:core promoter sequence-specific DNA binding
MED4_ANOGA	MED4_ANOGA	-0.296243	0.306265	-0.612892	-0.474274	0.0331318	0.0277208	3.92853e-05	0.000438629	J		GO:0003712:transcription coregulator activity; GO:0016592:mediator complex; GO:0006357:regulation of transcription by RNA polymerase II; GO:0070847:core mediator complex; GO:0005634:nucleus
AGAP002173	WD repeat domain 20b	-0.0786808	0.118742	-0.153928	-0.158016	0.413154	0.320501	0.274418	0.230211	J		GO:0005515:protein binding
AGAP012380	small nuclear ribonucleoprotein D3	-0.369684	0.306181	-0.539577	-0.35352	0.0114473	0.0381571	0.000852887	0.0164064	J	path:aga03040: Spliceosome	GO:0005685:U1 snRNP; GO:0000387:spliceosomal snRNP assembly; GO:0006396:RNA processing; GO:0005681:spliceosomal complex; GO:0003723:RNA binding; GO:0071013:catalytic step 2 spliceosome; GO:0005682:U5 snRNP; GO:0034719:SMN-Sm protein complex; GO:0000243:commitment complex; GO:0034715:pICln-Sm protein complex; GO:0005686:U2 snRNP; GO:0005687:U4 snRNP; GO:0005689:U12-type spliceosomal complex; GO:0005634:nucleus; GO:0006397:mRNA processing; GO:0008380:RNA splicing; GO:0071011:precatalytic spliceosome; GO:0097526:spliceosomal tri-snRNP complex
AGAP002214	unspecified product	0.0427696	0.172799	-0.537518	-0.418795	0.476093	0.150977	4.75124e-05	0.000463808	J		GO:0042981:regulation of apoptotic process; GO:2001268:negative regulation of cysteine-type endopeptidase activity involved in apoptotic signaling pathway
AGAP002222	unspecified product	-0.0180015	0.0747272	-0.254018	-0.277514	0.530531	0.379375	0.0436461	0.0136414	J		GO:0043162:ubiquitin-dependent protein catabolic process via the multivesicular body sorting pathway; GO:0043130:ubiquitin binding; GO:0000813:ESCRT I complex; GO:0005515:protein binding
AGAP002241	unspecified product	-0.145021	0.276974	-0.659097	-0.673784	0.314791	0.102711	0.000421308	4.88498e-05	J		GO:0006355:regulation of transcription, DNA-templated; GO:0003676:nucleic acid binding; GO:0003677:DNA binding; GO:0003700:DNA-binding transcription factor activity; GO:0005634:nucleus
AGAP002242	unspecified product	-0.0150797	0.170988	-0.173337	-0.143301	0.542207	0.18587	0.216303	0.243156	J		GO:0006891:intra-Golgi vesicle-mediated transport; GO:0005829:cytosol; GO:1990071:TRAPPII protein complex; GO:0034498:early endosome to Golgi transport; GO:0005515:protein binding
AGAP002248	kinesin family member C1	-0.124513	0.475597	-0.839004	-0.693466	0.459854	0.119849	0.0166513	0.0269968	J		GO:0008569:ATP-dependent microtubule motor activity, minus-end-directed; GO:0005871:kinesin complex; GO:0007018:microtubule-based movement; GO:0003777:microtubule motor activity; GO:0016887:ATPase activity; GO:0008017:microtubule binding; GO:0005874:microtubule; GO:0005634:nucleus; GO:0005524:ATP binding; GO:0090307:mitotic spindle assembly; GO:0072686:mitotic spindle; GO:0000166:nucleotide binding; GO:0003774:motor activity; GO:0005815:microtubule organizing center
AGAP002258	mediator of RNA polymerase II transcription subunit 31	-0.080107	0.218732	-0.517844	-0.438407	0.44721	0.205163	0.00868485	0.0134248	J		GO:0003712:transcription coregulator activity; GO:0016592:mediator complex; GO:0003713:transcription coactivator activity; GO:0006355:regulation of transcription, DNA-templated; GO:0006357:regulation of transcription by RNA polymerase II; GO:0070847:core mediator complex; GO:0005634:nucleus
AGAP002276	unspecified product	-0.138089	0.375355	-0.449815	-0.226706	0.380525	0.0771897	0.0584713	0.244349	J		GO:0035368:selenocysteine insertion sequence binding; GO:0003730:mRNA 3'-UTR binding; GO:1990904:ribonucleoprotein complex; GO:0043021:ribonucleoprotein complex binding; GO:0001514:selenocysteine incorporation
AGAP002280	mitochondrial carrier triple repeat protein 1	-0.197519	0.124331	-0.384211	-0.224704	0.236383	0.367543	0.0566936	0.191338	J		GO:0022857:transmembrane transporter activity; GO:0016021:integral component of membrane; GO:0016020:membrane
AGAP002284	peptide alpha-N-acetyltransferase	-0.0211119	0.102457	-0.264368	-0.210652	0.515107	0.25414	0.0161653	0.032678	J		GO:0017196:N-terminal peptidyl-methionine acetylation; GO:0005737:cytoplasm; GO:0031415:NatA complex; GO:0005515:protein binding; GO:0004596:peptide alpha-N-acetyltransferase activity
AGAP002287	protein O-GlcNAcase / histone acetyltransferase	0.0689434	0.00822487	-0.200844	-0.0895933	0.413088	0.553496	0.138831	0.355574	J		GO:0016231:beta-N-acetylglucosaminidase activity; GO:0009100:glycoprotein metabolic process
AGAP002290	negative elongation factor A	0.104965	0.240674	-0.212297	-0.30283	0.374386	0.121022	0.2048	0.0559115	J		GO:0032021:NELF complex; GO:0034244:negative regulation of transcription elongation from RNA polymerase II promoter
AGAP002301	bud site selection protein 31	-0.0162519	0.176228	-0.320776	-0.261296	0.544884	0.237461	0.0692859	0.0969081	J	path:aga03040: Spliceosome	GO:0005681:spliceosomal complex; GO:0005634:nucleus; GO:0000398:mRNA splicing, via spliceosome
AGAP002302	crossover junction endonuclease	-0.0113596	0.145023	-0.388797	-0.497497	0.554444	0.33783	0.0530213	0.00563854	J	path:aga03440: Homologous recombination; path:aga03460: Fanconi anemia pathway	GO:0031297:replication fork processing; GO:0048476:Holliday junction resolvase complex; GO:0006302:double-strand break repair; GO:0004518:nuclease activity; GO:0006281:DNA repair; GO:0003677:DNA binding; GO:0005634:nucleus; GO:0000712:resolution of meiotic recombination intermediates; GO:0031573:intra-S DNA damage checkpoint; GO:0000790:nuclear chromatin; GO:0090305:nucleic acid phosphodiester bond hydrolysis
AGAP002305	pre-mRNA-splicing factor	-0.046353	0.155409	-0.322327	-0.259475	0.484994	0.248991	0.0475329	0.0744969	J	path:aga03040: Spliceosome	GO:0006397:mRNA processing; GO:0000974:Prp19 complex; GO:0071013:catalytic step 2 spliceosome
AGAP002312	unspecified product	-0.671522	0.982905	-1.69163	-1.12205	0.178469	0.056994	0.00409354	0.0304403	J		GO:0005730:nucleolus; GO:0003676:nucleic acid binding; GO:0005654:nucleoplasm
AGAP002314	unspecified product	-0.352458	0.281898	-0.382034	-0.345596	0.154608	0.234478	0.166914	0.163934	J		GO:0008270:zinc ion binding; GO:0005634:nucleus
AGAP004756	unspecified product	-0.269809	0.292329	-0.345394	-0.270488	0.0472784	0.0318445	0.0234268	0.0482394	J		GO:0031146:SCF-dependent proteasomal ubiquitin-dependent protein catabolic process; GO:0019005:SCF ubiquitin ligase complex; GO:0005515:protein binding
AGAP002322	unspecified product	-0.0252963	0.163105	-1.03363	-0.917419	0.55004	0.425526	0.00390911	0.00416463	J		GO:0006511:ubiquitin-dependent protein catabolic process; GO:0007275:multicellular organism development; GO:0005634:nucleus; GO:0005515:protein binding; GO:0016567:protein ubiquitination; GO:0005737:cytoplasm; GO:0043161:proteasome-mediated ubiquitin-dependent protein catabolic process; GO:0061630:ubiquitin protein ligase activity; GO:0031624:ubiquitin conjugating enzyme binding
AGAP002333	unspecified product	0.1847	-0.0920922	-0.484589	-0.3876	0.13936	0.355871	0.000507192	0.00205308	J		GO:0000469:cleavage involved in rRNA processing; GO:0000462:maturation of SSU-rRNA from tricistronic rRNA transcript (SSU-rRNA, 5.8S rRNA, LSU-rRNA); GO:0030686:90S preribosome; GO:0005730:nucleolus; GO:0005634:nucleus; GO:0006364:rRNA processing; GO:0042254:ribosome biogenesis
AGAP003552	SET and MYND domain-containing protein 5	-0.316556	0.286202	-0.414655	-0.333938	0.036873	0.059575	0.0138497	0.02721	J		GO:0005515:protein binding
AGAP002344	brain tumor protein	-0.0490269	0.368278	-0.520208	-0.595922	0.518164	0.119468	0.0535574	0.0130695	J		GO:0008270:zinc ion binding; GO:0005515:protein binding; GO:0046872:metal ion binding
AGAP002345	anaphase-promoting complex subunit 4	-0.0678021	0.176545	-0.649754	-0.430919	0.469365	0.279328	0.00109766	0.0171586	J	path:aga04120: Ubiquitin mediated proteolysis	GO:0031145:anaphase-promoting complex-dependent catabolic process; GO:0005680:anaphase-promoting complex; GO:0030071:regulation of mitotic metaphase/anaphase transition; GO:0045842:positive regulation of mitotic metaphase/anaphase transition; GO:0070979:protein K11-linked ubiquitination; GO:0034399:nuclear periphery; GO:0005515:protein binding
AGAP002348	exosome complex component RRP45	-0.0836545	0.124195	-0.388392	-0.431413	0.416449	0.330029	0.0243795	0.0047206	J	path:aga03018: RNA degradation	GO:0034427:nuclear-transcribed mRNA catabolic process, exonucleolytic, 3'-5'; GO:0000176:nuclear exosome (RNase complex); GO:0000178:exosome (RNase complex); GO:0006396:RNA processing; GO:0016075:rRNA catabolic process; GO:0071042:nuclear polyadenylation-dependent mRNA catabolic process; GO:0034476:U5 snRNA 3'-end processing; GO:0034473:U1 snRNA 3'-end processing; GO:0071038:nuclear polyadenylation-dependent tRNA catabolic process; GO:0000467:exonucleolytic trimming to generate mature 3'-end of 5.8S rRNA from tricistronic rRNA transcript (SSU-rRNA, 5.8S rRNA, LSU-rRNA); GO:0071035:nuclear polyadenylation-dependent rRNA catabolic process; GO:0071028:nuclear mRNA surveillance; GO:0034475:U4 snRNA 3'-end processing; GO:0017091:AU-rich element binding; GO:0000177:cytoplasmic exosome (RNase complex); GO:0043928:exonucleolytic catabolism of deadenylated mRNA
AGAP009532	histidine protein methyltransferase 1 homolog	-0.351262	0.284413	-0.993073	-0.869179	0.0225979	0.066225	6.72799e-10	1.50137e-09	J
AGAP002387	acid phosphatase	0.00522802	0.27172	-1.39877	-0.894546	0.56526	0.288765	7.32545e-06	0.00183856	J	path:aga00740: Riboflavin metabolism; path:aga01100: Metabolic pathways; path:aga04142: Lysosome	GO:0003993:acid phosphatase activity; GO:0016021:integral component of membrane; GO:0016020:membrane; GO:0016311:dephosphorylation
AGAP002388	Endonuclease III homolog	-0.12649	0.251539	-0.321914	-0.158701	0.416159	0.242505	0.18772	0.364368	J	path:aga03410: Base excision repair	GO:0003906:DNA-(apurinic or apyrimidinic site) endonuclease activity; GO:0006285:base-excision repair, AP site formation; GO:0006284:base-excision repair; GO:0051539:4 iron, 4 sulfur cluster binding; GO:0006281:DNA repair; GO:0003824:catalytic activity; GO:0003677:DNA binding; GO:0005634:nucleus; GO:0046872:metal ion binding; GO:0005739:mitochondrion; GO:0140078:class I DNA-(apurinic or apyrimidinic site) endonuclease activity; GO:0006296:nucleotide-excision repair, DNA incision, 5'-to lesion; GO:0000703:oxidized pyrimidine nucleobase lesion DNA N-glycosylase activity; GO:0016787:hydrolase activity; GO:0016829:lyase activity; GO:0016798:hydrolase activity, acting on glycosyl bonds; GO:0008152:metabolic process; GO:0006974:cellular response to DNA damage stimulus; GO:0051536:iron-sulfur cluster binding; GO:0019104:DNA N-glycosylase activity
AGAP006438	ribosomal biogenesis protein LAS1	-0.380413	0.281063	-0.485909	-0.409251	0.00020659	0.00761831	1.41261e-05	4.89654e-05	J		GO:0000470:maturation of LSU-rRNA; GO:0004519:endonuclease activity; GO:0006364:rRNA processing; GO:0090730:Las1 complex; GO:0000460:maturation of 5.8S rRNA; GO:0030687:preribosome, large subunit precursor; GO:0090305:nucleic acid phosphodiester bond hydrolysis
AGAP002390	unspecified product	-0.00468463	0.0361377	-0.194057	-0.17573	0.559889	0.48991	0.142079	0.138421	J		GO:0016607:nuclear speck; GO:0045292:mRNA cis splicing, via spliceosome; GO:0003723:RNA binding; GO:0003676:nucleic acid binding; GO:0005634:nucleus; GO:0000381:regulation of alternative mRNA splicing, via spliceosome; GO:0003729:mRNA binding
AGAP001720	RrnaAD, ribosomal RNA adenine dimethylase	-0.392166	0.280364	-0.440236	-0.452335	0.0107442	0.0720596	0.00888886	0.00257565	J		GO:0000179:rRNA (adenine-N6,N6-)-dimethyltransferase activity; GO:0031167:rRNA methylation; GO:0003712:transcription coregulator activity; GO:0006355:regulation of transcription, DNA-templated; GO:0003723:RNA binding; GO:0005759:mitochondrial matrix; GO:0005739:mitochondrion; GO:0006390:mitochondrial transcription; GO:0006391:transcription initiation from mitochondrial promoter; GO:0016740:transferase activity; GO:0008168:methyltransferase activity; GO:0032259:methylation; GO:0006364:rRNA processing
AGAP002394	DNA-directed RNA polymerase III subunit RPC3	-0.307681	0.284086	-0.42676	-0.422895	0.0582527	0.0802219	0.0165389	0.00770436	J	path:aga03020: RNA polymerase	GO:0003697:single-stranded DNA binding; GO:0006383:transcription by RNA polymerase III; GO:0005666:RNA polymerase III complex; GO:0003899:DNA-directed 5'-3' RNA polymerase activity; GO:0003677:DNA binding; GO:0006351:transcription, DNA-templated; GO:0005634:nucleus
AGAP002404	cullin 5	0.0242559	0.145981	-0.509919	-0.464427	0.538656	0.345073	0.0189249	0.0168702	J	path:aga04120: Ubiquitin mediated proteolysis	GO:0031461:cullin-RING ubiquitin ligase complex; GO:0031625:ubiquitin protein ligase binding; GO:0006511:ubiquitin-dependent protein catabolic process; GO:0031146:SCF-dependent proteasomal ubiquitin-dependent protein catabolic process; GO:0019005:SCF ubiquitin ligase complex; GO:0043161:proteasome-mediated ubiquitin-dependent protein catabolic process; GO:0031466:Cul5-RING ubiquitin ligase complex
AGAP007394	protein AATF/BFR2	-0.198866	0.278866	-0.425806	-0.333205	0.0290504	0.00180863	8.70028e-06	0.00012547	J		GO:0005730:nucleolus; GO:0005634:nucleus; GO:0006357:regulation of transcription by RNA polymerase II
AGAP002409	tRNA pseudouridine38-40 synthase	-0.148116	0.121539	-0.30007	-0.247751	0.133134	0.20354	0.00670361	0.0129781	J		GO:0001522:pseudouridine synthesis; GO:0003723:RNA binding; GO:0009982:pseudouridine synthase activity; GO:0009451:RNA modification; GO:0031119:tRNA pseudouridine synthesis; GO:0005634:nucleus; GO:1990481:mRNA pseudouridine synthesis
AGAP002454	Golgi SNAP receptor complex member 1	-0.0907701	0.142875	-0.392812	-0.137504	0.403724	0.295044	0.0231208	0.30093	J	path:aga04130: SNARE interactions in vesicular transport	GO:0005801:cis-Golgi network; GO:0031201:SNARE complex; GO:0005484:SNAP receptor activity; GO:0015031:protein transport; GO:0000139:Golgi membrane; GO:0006888:endoplasmic reticulum to Golgi vesicle-mediated transport; GO:0016021:integral component of membrane; GO:0048209:regulation of vesicle targeting, to, from or within Golgi; GO:0005797:Golgi medial cisterna; GO:0006906:vesicle fusion; GO:0016020:membrane; GO:0005794:Golgi apparatus; GO:0016192:vesicle-mediated transport
AGAP002476	unspecified product	-0.0521399	0.48429	-1.0648	-0.971969	0.520667	0.0697663	0.00030487	0.000220968	J		GO:0007095:mitotic G2 DNA damage checkpoint; GO:0032147:activation of protein kinase activity; GO:0033314:mitotic DNA replication checkpoint; GO:0010997:anaphase-promoting complex binding
AGAP002478	cyclin B	-0.0651885	0.452423	-1.57308	-1.11273	0.536253	0.286599	0.00325201	0.0216478	J	path:aga04068: FoxO signaling pathway	GO:0000079:regulation of cyclin-dependent protein serine/threonine kinase activity; GO:0019901:protein kinase binding; GO:0005634:nucleus; GO:0010389:regulation of G2/M transition of mitotic cell cycle; GO:0006468:protein phosphorylation; GO:0005737:cytoplasm; GO:0004672:protein kinase activity; GO:0016538:cyclin-dependent protein serine/threonine kinase regulator activity; GO:0044772:mitotic cell cycle phase transition; GO:0000307:cyclin-dependent protein kinase holoenzyme complex
AGAP002480	unspecified product	-0.0144252	0.226262	-0.50459	-0.455667	0.55244	0.23251	0.0257593	0.0247087	J		GO:0008270:zinc ion binding; GO:0046872:metal ion binding
AGAP002488	REST corepressor	-0.0850482	0.267173	-0.304009	-0.317779	0.434972	0.125965	0.122853	0.0760499	J		GO:0003677:DNA binding; GO:0005634:nucleus; GO:0006355:regulation of transcription, DNA-templated; GO:1903507:negative regulation of nucleic acid-templated transcription; GO:0008134:transcription factor binding; GO:0003714:transcription corepressor activity; GO:0003700:DNA-binding transcription factor activity; GO:0017053:transcriptional repressor complex; GO:0044212:transcription regulatory region DNA binding
AGAP002490	unspecified product	0.0684535	0.147974	-0.263323	-0.250205	0.425469	0.233079	0.0772036	0.0612445	J
AGAP004558	nucleoporin NDC1	-0.391713	0.268517	-0.642994	-0.441412	0.0223256	0.115603	0.000498186	0.00850817	J	path:aga03013: RNA transport	GO:0017056:structural constituent of nuclear pore; GO:0016021:integral component of membrane; GO:0070762:nuclear pore transmembrane ring; GO:0006999:nuclear pore organization; GO:0016020:membrane; GO:0006913:nucleocytoplasmic transport
AGAP002497	unspecified product	-0.0674174	0.224545	-0.142279	-0.220001	0.419674	0.0768248	0.257678	0.0780214	J		GO:0003676:nucleic acid binding
AGAP008159	ribosome biogenesis protein ENP2	-0.24967	0.267857	-0.0709867	-0.0986247	0.0263294	0.0171273	0.406675	0.303504	J		GO:0005634:nucleus; GO:0005515:protein binding; GO:0005730:nucleolus; GO:0032040:small-subunit processome; GO:0000462:maturation of SSU-rRNA from tricistronic rRNA transcript (SSU-rRNA, 5.8S rRNA, LSU-rRNA)
AGAP002514	unspecified product	-0.241557	0.412707	-1.17694	-1.11123	0.400902	0.2649	0.015416	0.0101938	J
AGAP002522	cell cycle checkpoint control protein RAD9A	-0.0493646	0.446164	-0.911755	-0.491908	0.52046	0.0753436	0.00123647	0.0538617	J		GO:0030896:checkpoint clamp complex; GO:0000077:DNA damage checkpoint; GO:0008408:3'-5' exonuclease activity; GO:0071479:cellular response to ionizing radiation; GO:0031573:intra-S DNA damage checkpoint; GO:0090305:nucleic acid phosphodiester bond hydrolysis; GO:0006281:DNA repair; GO:0000076:DNA replication checkpoint
AGAP002531	taspase, threonine aspartase 1	-0.160274	0.230223	-0.486973	-0.322083	0.192574	0.0739593	0.000338008	0.00927669	J		GO:0004298:threonine-type endopeptidase activity; GO:0016787:hydrolase activity; GO:0005737:cytoplasm; GO:0051604:protein maturation; GO:0006508:proteolysis
AGAP002532	unspecified product	-0.198673	0.267316	-1.76603	-1.85212	0.374254	0.299311	1.97553e-07	7.3921e-10	J		GO:0005634:nucleus; GO:0006468:protein phosphorylation; GO:0005737:cytoplasm; GO:0004672:protein kinase activity; GO:0016538:cyclin-dependent protein serine/threonine kinase regulator activity; GO:0019901:protein kinase binding; GO:0000079:regulation of cyclin-dependent protein serine/threonine kinase activity; GO:0044772:mitotic cell cycle phase transition; GO:0000307:cyclin-dependent protein kinase holoenzyme complex
AGAP002533	polycomb group RING finger protein 3	-0.162167	0.395849	-0.637492	-0.392996	0.339921	0.0597906	0.00554919	0.0580998	J		GO:0000977:RNA polymerase II regulatory region sequence-specific DNA binding; GO:0003700:DNA-binding transcription factor activity; GO:0005634:nucleus; GO:0060819:inactivation of X chromosome by genetic imprinting; GO:0031519:PcG protein complex; GO:0036353:histone H2A-K119 monoubiquitination; GO:0035102:PRC1 complex; GO:0006355:regulation of transcription, DNA-templated
AGAP002088	U3 small nucleolar RNA-associated protein 15	-0.366763	0.262305	-0.474595	-0.421282	0.0173165	0.0889288	0.00524928	0.00566284	J	path:aga03008: Ribosome biogenesis in eukaryotes	GO:0006364:rRNA processing; GO:0005730:nucleolus; GO:0045943:positive regulation of transcription by RNA polymerase I; GO:0005515:protein binding
AGAP009817	unspecified product	-0.344589	0.261023	-0.293195	-0.240418	0.0301329	0.100817	0.0962315	0.124876	J
AGAP002568	Nat13 protein	-0.0950373	0.170519	-0.458998	-0.356177	0.369636	0.19906	0.00271875	0.0100729	J		GO:0007064:mitotic sister chromatid cohesion; GO:0016573:histone acetylation; GO:0008080:N-acetyltransferase activity; GO:0005737:cytoplasm; GO:0031415:NatA complex
AGAP002580	DNA helicase	0.023574	0.217995	-0.790631	-0.709966	0.544663	0.284861	0.00210715	0.00201021	J		GO:0003688:DNA replication origin binding; GO:0003697:single-stranded DNA binding; GO:0006260:DNA replication; GO:0006270:DNA replication initiation; GO:0042555:MCM complex; GO:0003677:DNA binding; GO:0005634:nucleus; GO:0005524:ATP binding; GO:0000166:nucleotide binding
AGAP012121	RIO kinase 1	-0.277601	0.256202	-0.322142	-0.431109	0.0412231	0.0600665	0.0331242	0.0011748	J	path:aga03008: Ribosome biogenesis in eukaryotes	GO:0004674:protein serine/threonine kinase activity; GO:0005524:ATP binding; GO:0016740:transferase activity; GO:0000166:nucleotide binding; GO:0016301:kinase activity; GO:0016310:phosphorylation; GO:0006468:protein phosphorylation; GO:0005829:cytosol; GO:0030490:maturation of SSU-rRNA; GO:0030688:preribosome, small subunit precursor
AGAP002602	unspecified product	0.157689	0.0561612	-0.765112	-0.303683	0.284452	0.478192	1.56554e-05	0.0605774	J		GO:0016409:palmitoyltransferase activity; GO:0016746:transferase activity, transferring acyl groups; GO:0005783:endoplasmic reticulum; GO:0016021:integral component of membrane; GO:0018345:protein palmitoylation; GO:0016020:membrane
AGAP002605	DNA-repair protein XRCC1	0.0369545	-0.00300862	-0.517727	-0.497993	0.504619	0.564681	0.0014549	0.000590065	J	path:aga03410: Base excision repair	GO:0000012:single strand break repair; GO:0003684:damaged DNA binding; GO:0006284:base-excision repair; GO:0005634:nucleus
AGAP002607	unspecified product	0.0919479	0.0983986	-0.14223	-0.261101	0.334858	0.316606	0.234992	0.02442	J		GO:0003677:DNA binding
AGAP002615	unspecified product	0.077858	0.295039	-0.742702	-0.452949	0.466758	0.138831	0.00141467	0.0305522	J
AGAP005880	unspecified product	0.513772	0.251758	-1.08613	-0.71832	0.0202001	0.214165	1.07909e-05	0.00116124	J
AGAP000479	pre-rRNA-processing protein IPI3	-0.566005	0.249758	-0.281819	-0.268231	5.58408e-05	0.0872999	0.0828608	0.066046	J		GO:0006364:rRNA processing; GO:0097344:Rix1 complex; GO:0005656:nuclear pre-replicative complex; GO:0030174:regulation of DNA-dependent DNA replication initiation; GO:0005515:protein binding
AGAP002687	ATP-dependent RNA helicase DHX37/DHR1	-0.019677	0.202276	-0.320369	-0.405964	0.54303	0.23042	0.109495	0.0247929	J		GO:0000462:maturation of SSU-rRNA from tricistronic rRNA transcript (SSU-rRNA, 5.8S rRNA, LSU-rRNA); GO:0004386:helicase activity; GO:0003723:RNA binding; GO:0005730:nucleolus; GO:0003676:nucleic acid binding; GO:0005634:nucleus; GO:0005524:ATP binding; GO:0034459:GO_0034459; GO:0016787:hydrolase activity; GO:0000166:nucleotide binding
AGAP002760	topoisomerase (DNA) II binding protein 1	0.0540239	0.071078	-0.291506	-0.47687	0.501236	0.47633	0.185708	0.0210965	J	path:aga03440: Homologous recombination	GO:0033314:mitotic DNA replication checkpoint; GO:0007095:mitotic G2 DNA damage checkpoint; GO:0006270:DNA replication initiation
AGAP002778	protein misato	-0.165822	0.145995	-0.749457	-0.644345	0.206167	0.249899	2.15252e-07	6.56672e-07	J		GO:0000070:mitotic sister chromatid segregation; GO:0005737:cytoplasm; GO:0000002:mitochondrial genome maintenance; GO:0048311:mitochondrion distribution; GO:0090307:mitotic spindle assembly
AGAP002782	nuclear autoantigenic sperm protein	0.0103307	0.251055	-0.893607	-0.760707	0.559062	0.2601	0.000927069	0.00167983	J		GO:0042393:histone binding; GO:0005634:nucleus; GO:0006335:DNA replication-dependent nucleosome assembly; GO:0034080:CENP-A containing nucleosome assembly; GO:0005654:nucleoplasm; GO:0005515:protein binding
AGAP002795	unspecified product	-0.107051	0.131271	-0.468083	-0.278651	0.239704	0.170036	1.0408e-05	0.00441658	J
AGAP002805	DNA excision repair protein ERCC-4	0.0441209	0.323907	-0.470891	-0.462265	0.511063	0.0917069	0.0294377	0.0167885	J	path:aga03420: Nucleotide excision repair; path:aga03460: Fanconi anemia pathway	GO:0003684:damaged DNA binding; GO:0004518:nuclease activity; GO:0003697:single-stranded DNA binding; GO:0000724:double-strand break repair via homologous recombination; GO:0006281:DNA repair; GO:0003677:DNA binding; GO:0004520:endodeoxyribonuclease activity; GO:0000014:single-stranded DNA endodeoxyribonuclease activity; GO:0006296:nucleotide-excision repair, DNA incision, 5'-to lesion; GO:0000712:resolution of meiotic recombination intermediates; GO:1901255:nucleotide-excision repair involved in interstrand cross-link repair; GO:0000110:nucleotide-excision repair factor 1 complex
AGAP007254	ribosome biogenesis protein UTP30	-0.272931	0.237216	-0.564728	-0.48043	0.0243625	0.0509672	1.24811e-05	3.58127e-05	J		GO:0000470:maturation of LSU-rRNA; GO:0022625:cytosolic large ribosomal subunit; GO:0003723:RNA binding; GO:0030686:90S preribosome
AGAP008427	U3 small nucleolar RNA-associated protein 6 homolog	-0.209538	0.237064	-0.406506	-0.366239	0.0437084	0.0223809	0.000275739	0.000254844	J	path:aga03008: Ribosome biogenesis in eukaryotes	GO:0000462:maturation of SSU-rRNA from tricistronic rRNA transcript (SSU-rRNA, 5.8S rRNA, LSU-rRNA); GO:0030515:snoRNA binding; GO:0006396:RNA processing; GO:0005515:protein binding; GO:0032040:small-subunit processome; GO:0034388:Pwp2p-containing subcomplex of 90S preribosome
AGAP002837	unspecified product	-0.0741793	0.27584	-0.654479	-0.382848	0.484652	0.212533	0.0142167	0.105671	J
AGAP002838	unspecified product	-0.199033	0.173345	-0.241379	-0.276712	0.0943564	0.139612	0.0655359	0.0184485	J		GO:0044212:transcription regulatory region DNA binding; GO:0045944:positive regulation of transcription by RNA polymerase II; GO:0003700:DNA-binding transcription factor activity; GO:0005654:nucleoplasm
AGAP002846	Trunk	-0.0024389	0.324831	-2.07525	-1.49908	0.5681	0.347845	1.95628e-05	0.000580943	J	path:aga04013: MAPK signaling pathway - fly	GO:0005102:signaling receptor binding
AGAP002875	protein HEXIM1/2	-0.206044	0.171405	-0.540981	-0.401483	0.195813	0.258285	0.00334981	0.0161804	J		GO:0017069:snRNA binding; GO:0004861:cyclin-dependent protein serine/threonine kinase inhibitor activity; GO:0000122:negative regulation of transcription by RNA polymerase II; GO:0005634:nucleus; GO:0005737:cytoplasm; GO:0045736:negative regulation of cyclin-dependent protein serine/threonine kinase activity; GO:0097322:7SK snRNA binding; GO:0005654:nucleoplasm
AGAP002899	unspecified product	-0.133642	0.333517	-0.872605	-0.802847	0.447715	0.23644	0.0142793	0.0115362	J		GO:0016021:integral component of membrane; GO:0016020:membrane
AGAP002900	ubiquitin carboxyl-terminal hydrolase 8	0.0690324	0.069441	-0.0990758	-0.208682	0.385894	0.384196	0.32199	0.0542607	J	path:aga04137: Mitophagy - animal; path:aga04144: Endocytosis	GO:0036459:thiol-dependent ubiquitinyl hydrolase activity; GO:0016579:protein deubiquitination; GO:0006511:ubiquitin-dependent protein catabolic process; GO:0016787:hydrolase activity; GO:0008233:peptidase activity; GO:0008234:cysteine-type peptidase activity; GO:0006508:proteolysis
AGAP002902	mothers against decapentaplegic homolog 4	0.0442199	0.0849109	-0.360028	-0.2898	0.515016	0.456495	0.114848	0.150243	J	path:aga04068: FoxO signaling pathway; path:aga04310: Wnt signaling pathway; path:aga04350: TGF-beta signaling pathway; path:aga04933: AGE-RAGE signaling pathway in diabetic complications	GO:0007179:transforming growth factor beta receptor signaling pathway; GO:0006355:regulation of transcription, DNA-templated; GO:0003677:DNA binding; GO:0003700:DNA-binding transcription factor activity; GO:0005667:transcription factor complex; GO:0005634:nucleus; GO:0005737:cytoplasm; GO:0005515:protein binding
AGAP005249	multiple RNA-binding domain-containing protein 1	-0.264935	0.232347	-0.254986	-0.315973	0.0315129	0.0598904	0.0629505	0.00961841	J		GO:0003723:RNA binding; GO:0003676:nucleic acid binding; GO:1990904:ribonucleoprotein complex
AGAP002929	unspecified product	-0.152205	0.298068	-0.545485	-0.541904	0.382832	0.189588	0.0407959	0.0229219	J		GO:0046872:metal ion binding
AGAP002932	ceramide kinase	-0.101557	0.28098	-0.170825	0.0533061	0.407249	0.11215	0.311893	0.489911	J	path:aga00600: Sphingolipid metabolism	GO:0003951:NAD+ kinase activity; GO:0016301:kinase activity; GO:0016310:phosphorylation
AGAP002933	2-oxoglutarate and iron-dependent oxygenase domain-containing protein 1	-0.101986	0.0572555	-0.200109	-0.203376	0.23305	0.390487	0.0491503	0.0255274	J		GO:0016255:attachment of GPI anchor to protein; GO:0042765:GPI-anchor transamidase complex; GO:0016020:membrane; GO:0016021:integral component of membrane; GO:0031418:L-ascorbic acid binding; GO:0016705:oxidoreductase activity, acting on paired donors, with incorporation or reduction of molecular oxygen; GO:0055114:oxidation-reduction process; GO:0005506:iron ion binding; GO:0016706:2-oxoglutarate-dependent dioxygenase activity; GO:0016491:oxidoreductase activity
AGAP002948	translation initiation factor 4E	0.0163472	0.0775631	-0.245368	-0.155225	0.540659	0.410754	0.109739	0.229531	J	path:aga03013: RNA transport; path:aga04150: mTOR signaling pathway	GO:0003723:RNA binding; GO:0006413:translational initiation; GO:0003743:translation initiation factor activity; GO:0000340:RNA 7-methylguanosine cap binding; GO:0016281:eukaryotic translation initiation factor 4F complex; GO:0006412:translation
AGAP002956	splicing factor U2AF 35 kDa subunit	-0.117862	0.257511	-0.658911	-0.459866	0.342445	0.094489	8.09437e-05	0.00250811	J	path:aga03040: Spliceosome	GO:0030628:pre-mRNA 3'-splice site binding; GO:0089701:U2AF; GO:0005681:spliceosomal complex; GO:0003723:RNA binding; GO:0003676:nucleic acid binding; GO:0000398:mRNA splicing, via spliceosome; GO:0046872:metal ion binding
AGAP002959	Squamous cell carcinoma antigen recognized by T-cells 3	-0.0116013	0.223039	-0.210488	-0.0972437	0.549943	0.120514	0.177947	0.373253	J		GO:0006396:RNA processing; GO:0003723:RNA binding; GO:0003676:nucleic acid binding; GO:0005515:protein binding; GO:0005730:nucleolus
AGAP002960	U3 small nucleolar RNA-associated protein 3	-0.17311	0.251707	-0.121797	-0.194976	0.277892	0.150767	0.394543	0.239791	J		GO:0000462:maturation of SSU-rRNA from tricistronic rRNA transcript (SSU-rRNA, 5.8S rRNA, LSU-rRNA); GO:0032040:small-subunit processome; GO:0005730:nucleolus
AGAP002967	bloom syndrome protein	0.143344	0.103556	-0.452158	-0.4618	0.336392	0.408234	0.0283317	0.0120654	J	path:aga03440: Homologous recombination; path:aga03460: Fanconi anemia pathway	GO:0006310:DNA recombination; GO:0044237:cellular metabolic process; GO:0000166:nucleotide binding; GO:0006260:DNA replication; GO:0006281:DNA repair; GO:0004386:helicase activity; GO:0003824:catalytic activity; GO:0003676:nucleic acid binding; GO:0005524:ATP binding; GO:0043138:3'-5' DNA helicase activity; GO:0032508:DNA duplex unwinding; GO:0005737:cytoplasm; GO:0005634:nucleus; GO:0000724:double-strand break repair via homologous recombination; GO:0009378:four-way junction helicase activity; GO:0006268:DNA unwinding involved in DNA replication; GO:0005694:chromosome
AGAP008096	Sphingomyelin phosphodiesterase	-0.358397	0.22896	-0.952694	-0.473319	0.0390914	0.172987	2.17805e-07	0.00568299	J	path:aga00600: Sphingolipid metabolism; path:aga01100: Metabolic pathways; path:aga04142: Lysosome	GO:0006685:sphingomyelin catabolic process; GO:0004767:sphingomyelin phosphodiesterase activity; GO:0016798:hydrolase activity, acting on glycosyl bonds; GO:0016787:hydrolase activity; GO:0046872:metal ion binding; GO:0008152:metabolic process; GO:0005615:extracellular space; GO:0005764:lysosome; GO:0046513:ceramide biosynthetic process; GO:0008081:phosphoric diester hydrolase activity; GO:0061750:acid sphingomyelin phosphodiesterase activity
AGAP002985	Structural maintenance of chromosomes protein 6	0.091581	0.401321	-0.982131	-0.856906	0.482777	0.147216	0.00167025	0.002203	J		GO:0030915:Smc5-Smc6 complex; GO:0000724:double-strand break repair via homologous recombination; GO:0006281:DNA repair; GO:0055114:oxidation-reduction process; GO:0033743:peptide-methionine (R)-S-oxide reductase activity
AGAP003007	unspecified product	-0.123607	0.217881	-0.539677	-0.450645	0.306466	0.118773	0.000441834	0.00110586	J		GO:0042273:ribosomal large subunit biogenesis; GO:0042274:ribosomal small subunit biogenesis; GO:0022625:cytosolic large ribosomal subunit; GO:0003723:RNA binding; GO:0005730:nucleolus; GO:0003677:DNA binding
AGAP003019	cleavage stimulation factor subunit 3	-0.0438155	0.25913	-0.305915	-0.252363	0.490526	0.0776542	0.0597906	0.0819898	J	path:aga03015: mRNA surveillance pathway	GO:0031123:RNA 3'-end processing; GO:0006397:mRNA processing; GO:0003729:mRNA binding; GO:0006396:RNA processing; GO:0005634:nucleus; GO:0005515:protein binding
AGAP003029	unspecified product	-0.0246094	0.189748	-0.446711	-0.669169	0.53013	0.199725	0.00960693	6.51649e-06	J		GO:0045892:negative regulation of transcription, DNA-templated; GO:0003714:transcription corepressor activity; GO:0000122:negative regulation of transcription by RNA polymerase II; GO:0005634:nucleus; GO:0046872:metal ion binding; GO:0070822:Sin3-type complex; GO:0005515:protein binding; GO:0006355:regulation of transcription, DNA-templated; GO:0003712:transcription coregulator activity
AGAP003033	integrator complex subunit 2	-0.0359611	0.200146	-0.0464488	-0.194047	0.501836	0.139816	0.488818	0.148894	J		GO:0034472:snRNA 3'-end processing; GO:0032039:integrator complex; GO:0016180:snRNA processing
AGAP003034	unspecified product	-0.185198	0.24336	-0.655052	-0.229421	0.268939	0.176066	0.00181247	0.200663	J
AGAP003041	unspecified product	-0.211269	0.225738	-0.51051	-0.466771	0.142232	0.120256	0.00143777	0.00111307	J		GO:0006364:rRNA processing; GO:0030687:preribosome, large subunit precursor; GO:0000470:maturation of LSU-rRNA; GO:0000460:maturation of 5.8S rRNA
AGAP006051	pentatricopeptide repeat domain 1	-0.235664	0.22224	-0.164392	-0.133048	0.0475535	0.0619768	0.191981	0.227428	J		GO:0005515:protein binding
AGAP003067	cytochrome P450	-0.178652	0.056312	-0.36778	-0.0380872	0.332931	0.505263	0.136377	0.526973	J		GO:0016705:oxidoreductase activity, acting on paired donors, with incorporation or reduction of molecular oxygen; GO:0004497:monooxygenase activity; GO:0055114:oxidation-reduction process; GO:0005506:iron ion binding; GO:0020037:heme binding; GO:0046872:metal ion binding; GO:0016491:oxidoreductase activity
AGAP003085	splicing factor 3A	0.009296	0.240056	-0.326341	-0.211313	0.555276	0.129379	0.0698462	0.17379	J	path:aga03040: Spliceosome	GO:0005681:spliceosomal complex; GO:0003723:RNA binding; GO:0003676:nucleic acid binding; GO:0008270:zinc ion binding; GO:0005634:nucleus; GO:0000398:mRNA splicing, via spliceosome
AGAP003086	unspecified product	-0.183954	0.369715	-1.70382	-1.00478	0.484652	0.384894	0.00851246	0.0839856	J		GO:0005765:lysosomal membrane; GO:0016021:integral component of membrane; GO:0005770:late endosome; GO:0016020:membrane
AGAP003087	unspecified product	-0.130816	0.474885	-1.84671	-1.38903	0.477017	0.192527	7.16355e-06	0.000195508	J		GO:0005765:lysosomal membrane; GO:0016021:integral component of membrane; GO:0005770:late endosome; GO:0016020:membrane
AGAP003091	Sterol carrier protein 2 variant 2	-0.174538	0.162166	-0.968007	-0.893125	0.374083	0.390614	0.000971779	0.000643293	J		GO:0005829:cytosol
AGAP003093	replication factor C subunit 2/4	-0.196192	0.291134	-0.781243	-0.59668	0.233535	0.0991399	4.09819e-05	0.000536695	J	path:aga03030: DNA replication; path:aga03420: Nucleotide excision repair; path:aga03430: Mismatch repair	GO:0005663:DNA replication factor C complex; GO:0006260:DNA replication; GO:0006261:DNA-dependent DNA replication; GO:0003677:DNA binding; GO:0005634:nucleus; GO:0005524:ATP binding; GO:0006281:DNA repair; GO:0003689:DNA clamp loader activity
AGAP003111	unspecified product	0.109959	0.228989	-0.187195	-0.295803	0.35611	0.125999	0.233585	0.0520135	J		GO:0003676:nucleic acid binding
AGAP003131	enhancer of mRNA-decapping protein 3	-0.200941	0.341123	-0.41777	-0.518166	0.26376	0.0857535	0.0581344	0.00817897	J	path:aga03018: RNA degradation	GO:0031087:deadenylation-independent decapping of nuclear-transcribed mRNA; GO:0003729:mRNA binding; GO:0033962:cytoplasmic mRNA processing body assembly; GO:0000932:P-body
AGAP003135	transcription initiation factor TFIID subunit 12	-0.0158055	0.0807366	-0.383069	-0.308089	0.53835	0.381511	0.00474745	0.0119205	J	path:aga03022: Basal transcription factors	GO:0000124:SAGA complex; GO:0017025:TBP-class protein binding; GO:0005669:transcription factor TFIID complex; GO:0006352:DNA-templated transcription, initiation; GO:0046982:protein heterodimerization activity; GO:0003677:DNA binding; GO:0046695:SLIK (SAGA-like) complex; GO:0043966:histone H3 acetylation; GO:0051123:RNA polymerase II preinitiation complex assembly
AGAP003145	unspecified product	-0.0921317	0.339378	-2.72199	-3.15979	0.54645	0.474809	0.0854756	0.040351	J
AGAP003146	RalA-binding protein 1	-0.104566	0.0923352	-0.12645	-0.146753	0.309136	0.342586	0.279529	0.195023	J		GO:0007264:small GTPase mediated signal transduction; GO:0007165:signal transduction; GO:0005096:GTPase activator activity; GO:0017160:Ral GTPase binding; GO:0043547:positive regulation of GTPase activity
AGAP003157	DNA polymerase iota	-0.118515	0.288354	-0.483533	-0.410811	0.461092	0.277178	0.141676	0.159505	J	path:aga03460: Fanconi anemia pathway	GO:0003684:damaged DNA binding; GO:0006281:DNA repair; GO:0003887:DNA-directed DNA polymerase activity; GO:0019985:translesion synthesis
AGAP003173	unspecified product	0.0415592	0.0831628	-0.797626	-0.463379	0.513384	0.447026	0.000105151	0.0144602	J		GO:0042274:ribosomal small subunit biogenesis; GO:0030686:90S preribosome; GO:0019843:rRNA binding; GO:0005730:nucleolus; GO:0003676:nucleic acid binding; GO:0003723:RNA binding
AGAP003190	unspecified product	-0.325282	0.457146	-1.07932	-0.862974	0.236515	0.118846	0.00104258	0.0035429	J	path:aga03430: Mismatch repair	GO:0006298:mismatch repair; GO:0030983:mismatched DNA binding; GO:0005524:ATP binding; GO:0003677:DNA binding; GO:0000166:nucleotide binding; GO:0006281:DNA repair; GO:0006974:cellular response to DNA damage stimulus; GO:0000400:four-way junction DNA binding; GO:0036297:interstrand cross-link repair; GO:0008094:DNA-dependent ATPase activity; GO:0008630:intrinsic apoptotic signaling pathway in response to DNA damage; GO:0045910:negative regulation of DNA recombination; GO:0032300:mismatch repair complex; GO:0032143:single thymine insertion binding; GO:0032357:oxidized purine DNA binding; GO:0032405:MutLalpha complex binding; GO:0043570:maintenance of DNA repeat elements; GO:0032301:MutSalpha complex; GO:0000710:meiotic mismatch repair; GO:0006290:pyrimidine dimer repair
AGAP003213	nijmegen breakage syndrome protein 1	-0.0606119	0.225649	-0.230783	-0.398487	0.482258	0.203308	0.234144	0.0341013	J	path:aga03440: Homologous recombination	GO:0007095:mitotic G2 DNA damage checkpoint; GO:0006302:double-strand break repair; GO:0030870:Mre11 complex; GO:0005515:protein binding; GO:0003678:DNA helicase activity; GO:0000724:double-strand break repair via homologous recombination; GO:0003684:damaged DNA binding; GO:0016233:telomere capping; GO:0032508:DNA duplex unwinding; GO:0042770:signal transduction in response to DNA damage; GO:0000784:nuclear chromosome, telomeric region
AGAP003215	26S proteasome regulatory subunit T2	0.0459264	0.046622	-0.4405	-0.177438	0.487063	0.48564	0.00653058	0.200183	J	path:aga03050: Proteasome	GO:0030163:protein catabolic process; GO:0036402:proteasome-activating ATPase activity; GO:0017025:TBP-class protein binding; GO:0016787:hydrolase activity; GO:0005737:cytoplasm; GO:0005524:ATP binding; GO:0008540:proteasome regulatory particle, base subcomplex; GO:0000166:nucleotide binding; GO:1901800:positive regulation of proteasomal protein catabolic process
AGAP003224	unspecified product	-0.28952	0.383858	-0.753608	-0.657643	0.199248	0.102747	0.00500915	0.0062505	J		GO:0003676:nucleic acid binding; GO:0008270:zinc ion binding; GO:0005634:nucleus
AGAP003227	nucleoside-diphosphate kinase	-0.274228	0.53404	-1.24535	-0.827489	0.392615	0.205873	0.0158386	0.0686128	J	path:aga00230: Purine metabolism; path:aga00240: Pyrimidine metabolism; path:aga00983: Drug metabolism - other enzymes; path:aga01100: Metabolic pathways	GO:0004550:nucleoside diphosphate kinase activity; GO:0005524:ATP binding; GO:0006165:nucleoside diphosphate phosphorylation
AGAP003228	histone acetyltransferase type B subunit 2	-0.0335585	0.280713	-0.776538	-0.522706	0.528295	0.157191	0.000496831	0.0102459	J		GO:0005634:nucleus; GO:0005515:protein binding
AGAP003235	unspecified product	-0.261666	0.348351	-0.725531	-0.747339	0.408109	0.345685	0.133835	0.0909748	J		GO:0043005:neuron projection
AGAP003262	integrator complex subunit 10	-0.0163945	0.224123	-0.851565	-0.696754	0.54518	0.160247	1.14228e-06	9.57787e-06	J		GO:0032039:integrator complex; GO:0016180:snRNA processing
AGAP003264	histone acetyltransferase 1	-0.0517731	0.233968	-0.771157	-0.517091	0.476332	0.114626	1.13886e-06	0.000372809	J		GO:0006348:chromatin silencing at telomere; GO:0010485:H4 histone acetyltransferase activity; GO:0043967:histone H4 acetylation; GO:0004402:histone acetyltransferase activity; GO:0016573:histone acetylation; GO:0006325:chromatin organization; GO:0042393:histone binding; GO:0005634:nucleus; GO:0000781:chromosome, telomeric region; GO:0000790:nuclear chromatin
AGAP003279	superkiller protein 3	-0.119515	0.146819	-0.421099	-0.211794	0.259495	0.190408	0.000764481	0.0642465	J	path:aga03018: RNA degradation	GO:0055087:Ski complex; GO:0006401:RNA catabolic process; GO:0005515:protein binding
AGAP003280	unspecified product	0.0873439	0.32998	-0.370187	-0.500813	0.481357	0.194669	0.195689	0.0628082	J
AGAP003286	unspecified product	-0.322209	0.407634	-0.72796	-0.639102	0.290853	0.215447	0.0828309	0.0879519	J		GO:0003676:nucleic acid binding; GO:0006357:regulation of transcription by RNA polymerase II; GO:0005634:nucleus; GO:0005515:protein binding
AGAP003287	unspecified product	-0.250045	0.70512	-1.11317	-0.955038	0.368644	0.053145	0.00655218	0.0091377	J
AGAP003290	unspecified product	-0.344883	0.877716	-2.34943	-1.61683	0.392914	0.114894	0.000116443	0.00361263	J	path:aga04013: MAPK signaling pathway - fly	GO:0008201:heparin binding; GO:0009986:cell surface
AGAP003295	deoxyribonuclease II	-0.240631	0.431804	-1.03787	-0.881051	0.408	0.261188	0.0344819	0.0439343	J	path:aga04142: Lysosome	GO:0006309:apoptotic DNA fragmentation; GO:0004531:deoxyribonuclease II activity; GO:0006259:DNA metabolic process
AGAP003301	M-phase inducer phosphatase	-0.132614	0.543985	-0.609632	-0.614639	0.440784	0.0589299	0.0610025	0.034811	J		GO:0004725:protein tyrosine phosphatase activity; GO:0006470:protein dephosphorylation; GO:1902751:positive regulation of cell cycle G2/M phase transition; GO:0035335:peptidyl-tyrosine dephosphorylation; GO:0005737:cytoplasm; GO:0005634:nucleus; GO:0000086:G2/M transition of mitotic cell cycle; GO:0010971:positive regulation of G2/M transition of mitotic cell cycle; GO:0045931:positive regulation of mitotic cell cycle; GO:0110032:positive regulation of G2/MI transition of meiotic cell cycle
AGAP003341	unspecified product	0.0184348	-0.00972534	-0.257603	-0.281453	0.543146	0.555424	0.154983	0.0917069	J		:; GO:0017137:Rab GTPase binding; GO:0006886:intracellular protein transport; GO:0005096:GTPase activator activity; GO:0005623:cell; GO:0090630:activation of GTPase activity
AGAP003364	unspecified product	-0.126862	0.369684	-0.295927	-0.539317	0.377631	0.0546953	0.150551	0.0044532	J		GO:0003676:nucleic acid binding; GO:0008270:zinc ion binding; GO:0005634:nucleus
AGAP003387	unspecified product	-0.141088	0.0495255	-0.787942	-0.683429	0.302391	0.486886	2.38704e-06	4.81147e-06	J
AGAP003397	Similar to ATP-dependent RNA helicase dbp5	-0.0337575	0.0857045	-0.259401	-0.277293	0.473423	0.297821	0.0142167	0.00304266	J		GO:0003676:nucleic acid binding; GO:0005524:ATP binding; GO:0005634:nucleus; GO:0003724:RNA helicase activity; GO:0010494:cytoplasmic stress granule; GO:0003723:RNA binding; GO:0016973:poly(A)+ mRNA export from nucleus
AGAP003408	aldose reductase	-0.0123887	0.0798022	-0.595926	-0.391265	0.553536	0.453092	0.00449239	0.039671	J	path:aga00010: Glycolysis / Gluconeogenesis; path:aga00040: Pentose and glucuronate interconversions; path:aga00561: Glycerolipid metabolism; path:aga01100: Metabolic pathways	GO:0055114:oxidation-reduction process; GO:0016491:oxidoreductase activity; GO:0005829:cytosol; GO:0008106:alcohol dehydrogenase (NADP+) activity; GO:0004032:alditol:NADP+ 1-oxidoreductase activity
AGAP003411	unspecified product	-0.120287	0.111803	-0.552005	-0.446217	0.447026	0.457901	0.0692346	0.0985233	J		GO:0008270:zinc ion binding; GO:0005634:nucleus
AGAP003418	stearoyl-CoA desaturase (delta-9 desaturase)	-0.120831	0.15951	-0.0578994	-0.150539	0.36006	0.286695	0.486709	0.300702	J	path:aga01040: Biosynthesis of unsaturated fatty acids; path:aga01100: Metabolic pathways; path:aga01212: Fatty acid metabolism	GO:0016717:oxidoreductase activity, acting on paired donors, with oxidation of a pair of donors resulting in the reduction of molecular oxygen to two molecules of water; GO:0055114:oxidation-reduction process; GO:0005506:iron ion binding; GO:0005789:endoplasmic reticulum membrane; GO:0006629:lipid metabolic process; GO:0016021:integral component of membrane; GO:0006636:unsaturated fatty acid biosynthetic process; GO:0016020:membrane; GO:0016491:oxidoreductase activity; GO:0006633:fatty acid biosynthetic process; GO:0004768:stearoyl-CoA 9-desaturase activity
AGAP003423	endoplasmic reticulum metallopeptidase 1	-0.12368	0.219249	0.00442454	-0.157082	0.367756	0.200584	0.564266	0.305839	J		GO:0006508:proteolysis; GO:0016021:integral component of membrane; GO:0016020:membrane
AGAP003434	Condensin complex subunit 1	0.0101029	0.249891	-0.16249	-0.0643759	0.552595	0.084632	0.2661	0.445991	J		GO:0051304:chromosome separation; GO:0051301:cell division; GO:0000278:mitotic cell cycle; GO:0042393:histone binding; GO:0007076:mitotic chromosome condensation; GO:0003682:chromatin binding; GO:0005634:nucleus; GO:0030261:chromosome condensation; GO:0010032:meiotic chromosome condensation; GO:0000799:nuclear condensin complex; GO:0000779:condensed chromosome, centromeric region; GO:0007049:cell cycle
AGAP003438	unspecified product	-0.269758	0.491397	-0.808831	-0.510418	0.255569	0.0586427	0.00572771	0.0510711	J
AGAP003439	unspecified product	-0.00930153	0.228896	-0.477641	-0.419566	0.552528	0.0846833	0.000981843	0.00123647	J		GO:0005515:protein binding; GO:0016021:integral component of membrane; GO:0016020:membrane; GO:0006357:regulation of transcription by RNA polymerase II; GO:0005634:nucleus
AGAP003446	unspecified product	-0.274736	0.295108	-0.335549	-0.247171	0.143251	0.119395	0.113127	0.17973	J		GO:0010468:regulation of gene expression; GO:0003676:nucleic acid binding; GO:0008270:zinc ion binding; GO:0005634:nucleus; GO:0000979:RNA polymerase II core promoter sequence-specific DNA binding
AGAP003462	protein arginine N-methyltransferase 1	-0.0546467	0.200735	-0.552197	-0.340791	0.472073	0.171513	0.000878679	0.0248271	J	path:aga04068: FoxO signaling pathway	GO:0006479:protein methylation; GO:0008168:methyltransferase activity; GO:0006355:regulation of transcription, DNA-templated; GO:0005829:cytosol; GO:0005634:nucleus; GO:0019919:peptidyl-arginine methylation, to asymmetrical-dimethyl arginine; GO:0035242:protein-arginine omega-N asymmetric methyltransferase activity; GO:0008469:histone-arginine N-methyltransferase activity; GO:0034969:histone arginine methylation; GO:0016740:transferase activity; GO:0032259:methylation
AGAP003486	unspecified product	-0.0791748	0.282523	-0.819478	-0.71146	0.485632	0.230936	0.0034404	0.00458945	J
AGAP003524	transcription initiation factor TFIID subunit 5	-0.10137	0.357831	-0.620788	-0.511767	0.460605	0.149025	0.0301858	0.0459879	J	path:aga03022: Basal transcription factors	GO:0005515:protein binding
AGAP003525	CCR4-NOT transcription complex, subunit 2	0.020053	0.039054	-0.231121	-0.266379	0.52364	0.473458	0.0562931	0.0140325	J	path:aga03018: RNA degradation	GO:0006355:regulation of transcription, DNA-templated; GO:0005634:nucleus; GO:0030015:CCR4-NOT core complex; GO:0017148:negative regulation of translation; GO:0000932:P-body; GO:0000288:nuclear-transcribed mRNA catabolic process, deadenylation-dependent decay
AGAP003526	asterless	-0.149957	0.278145	-0.113504	-0.290305	0.271376	0.0673435	0.371401	0.0566129	J
AGAP003543	translation machinery-associated protein 16	0.0209165	0.152618	-0.301304	-0.395004	0.534113	0.251778	0.0641436	0.00637673	J
AGAP003544	unspecified product	0.0489947	0.151949	-0.260203	-0.633435	0.498662	0.31715	0.178359	0.000333347	J
AGAP003545	protein oskar	-0.296598	0.581237	-2.78726	-1.02579	0.478431	0.376062	0.00412029	0.215625	J		:; GO:0016021:integral component of membrane; GO:0016020:membrane
AGAP003549	unspecified product	-0.0733865	0.182227	-0.548831	-0.299163	0.390989	0.119804	1.44746e-05	0.0110596	J		GO:0000139:Golgi membrane; GO:0016021:integral component of membrane; GO:0015165:pyrimidine nucleotide-sugar transmembrane transporter activity; GO:0090481:pyrimidine nucleotide-sugar transmembrane transport; GO:0016020:membrane; GO:0043231:intracellular membrane-bounded organelle
AGAP003589	prolyl-tRNA synthetase	0.0110546	0.163363	-0.453258	-0.48809	0.552373	0.251788	0.00831605	0.0013498	J	path:aga00970: Aminoacyl-tRNA biosynthesis	GO:0004812:aminoacyl-tRNA ligase activity; GO:0006418:tRNA aminoacylation for protein translation; GO:0006433:prolyl-tRNA aminoacylation; GO:0004827:proline-tRNA ligase activity; GO:0000166:nucleotide binding; GO:0005737:cytoplasm; GO:0005524:ATP binding; GO:0005739:mitochondrion
AGAP003596	unspecified product	-0.128109	0.243073	-0.219823	-0.563616	0.411147	0.24882	0.3132	0.0149183	J		GO:0003824:catalytic activity; GO:0016020:membrane; GO:0016021:integral component of membrane; GO:0032504:multicellular organism reproduction
AGAP003612	unspecified product	0.0254602	0.0278536	-0.256384	-0.227716	0.50509	0.497787	0.0242161	0.0253881	J
AGAP003632	U3 small nucleolar RNA-associated protein 14	-0.138044	0.242794	-0.451971	-0.399154	0.263518	0.0754984	0.00267835	0.00308191	J	path:aga03008: Ribosome biogenesis in eukaryotes	GO:0006364:rRNA processing; GO:0032040:small-subunit processome; GO:0005730:nucleolus
AGAP003676	DNA repair protein RAD50	-0.0698623	0.381963	-0.652543	-0.614134	0.481755	0.0741949	0.00643578	0.00402497	J		GO:0000723:telomere maintenance; GO:0090305:nucleic acid phosphodiester bond hydrolysis; GO:0004017:adenylate kinase activity; GO:0030870:Mre11 complex; GO:0006281:DNA repair; GO:0016887:ATPase activity; GO:0005634:nucleus; GO:0046872:metal ion binding; GO:0016233:telomere capping; GO:0007004:telomere maintenance via telomerase; GO:0000722:telomere maintenance via recombination; GO:0003691:double-stranded telomeric DNA binding; GO:0051880:G-quadruplex DNA binding; GO:0000794:condensed nuclear chromosome; GO:0070192:chromosome organization involved in meiotic cell cycle; GO:0043047:single-stranded telomeric DNA binding; GO:0032508:DNA duplex unwinding; GO:0000790:nuclear chromatin; GO:0035861:site of double-strand break; GO:0000784:nuclear chromosome, telomeric region; GO:0046940:nucleoside monophosphate phosphorylation; GO:0003678:DNA helicase activity; GO:0000014:single-stranded DNA endodeoxyribonuclease activity; GO:0008408:3'-5' exonuclease activity
AGAP003703	abnormal spindle-like microcephaly-associated protein	-0.249741	0.524841	-0.638739	-0.429794	0.35468	0.121757	0.0993488	0.195489	J		GO:0007051:spindle organization; GO:0005515:protein binding
AGAP003705	Set1/Ash2 histone methyltransferase complex subunit ASH2	-0.084176	0.439976	-1.48553	-1.24981	0.487146	0.10346	1.16283e-06	3.9182e-06	J		GO:0048188:Set1C/COMPASS complex; GO:0051568:histone H3-K4 methylation; GO:0005515:protein binding; GO:0044212:transcription regulatory region DNA binding; GO:0006351:transcription, DNA-templated; GO:0046872:metal ion binding; GO:0042800:histone methyltransferase activity (H3-K4 specific)
AGAP006092	U3 small nucleolar RNA-associated protein 4	-0.265486	0.168898	-0.471533	-0.532218	0.0360392	0.168281	0.000620563	1.0496e-05	J	path:aga03008: Ribosome biogenesis in eukaryotes	GO:0000462:maturation of SSU-rRNA from tricistronic rRNA transcript (SSU-rRNA, 5.8S rRNA, LSU-rRNA); GO:0030686:90S preribosome; GO:0032040:small-subunit processome; GO:0034455:t-UTP complex; GO:0005515:protein binding
AGAP003707	Transcription elongation factor 1 homolog	-0.0568107	0.250919	-0.580815	-0.667718	0.485008	0.152696	0.00470116	0.000246495	J		GO:0008023:transcription elongation factor complex; GO:0006368:transcription elongation from RNA polymerase II promoter; GO:0046872:metal ion binding; GO:0048096:chromatin-mediated maintenance of transcription; GO:0000993:RNA polymerase II complex binding; GO:0005634:nucleus
AGAP003732	unspecified product	-0.109745	0.269887	-0.532982	-0.586641	0.352514	0.0715718	0.00104539	4.26225e-05	J
AGAP003737	ESF2/ABP1 family protein	-0.17654	0.216026	-0.334415	-0.310879	0.178762	0.110375	0.0264803	0.02151	J		GO:0003723:RNA binding; GO:0005730:nucleolus; GO:0003676:nucleic acid binding; GO:0034462:small-subunit processome assembly; GO:0000480:endonucleolytic cleavage in 5'-ETS of tricistronic rRNA transcript (SSU-rRNA, 5.8S rRNA, LSU-rRNA); GO:0000472:endonucleolytic cleavage to generate mature 5'-end of SSU-rRNA from (SSU-rRNA, 5.8S rRNA, LSU-rRNA); GO:0000447:endonucleolytic cleavage in ITS1 to separate SSU-rRNA from 5.8S rRNA and LSU-rRNA from tricistronic rRNA transcript (SSU-rRNA, 5.8S rRNA, LSU-rRNA)
AGAP003742	regulator of chromosome condensation	-0.159812	0.35352	-0.355636	-0.23054	0.371147	0.127691	0.165602	0.274796	J		GO:0005737:cytoplasm; GO:0000790:nuclear chromatin; GO:0003682:chromatin binding; GO:0005087:Ran guanyl-nucleotide exchange factor activity; GO:0031291:Ran protein signal transduction; GO:1901673:regulation of mitotic spindle assembly; :
AGAP003743	HAUS augmin-like complex subunit 6	0.12009	0.379546	-1.23492	-0.787593	0.463437	0.196546	0.000384558	0.0124776	J		GO:0070652:HAUS complex; GO:0051225:spindle assembly
AGAP003744	Ring finger protein 220	-0.0468661	0.208267	-0.464783	-0.286497	0.506267	0.238023	0.0311361	0.12973	J		GO:0004842:ubiquitin-protein transferase activity; GO:0046872:metal ion binding; GO:0016567:protein ubiquitination
AGAP003771	unspecified product	-0.188354	0.441898	-1.09755	-0.774118	0.369107	0.10583	0.000261514	0.00450524	J		GO:0003676:nucleic acid binding; GO:0016021:integral component of membrane; GO:0016020:membrane
AGAP003779	serine/threonine-protein phosphatase 4 catalytic subunit	0.0263096	0.195802	-0.528274	-0.570198	0.536343	0.266323	0.015709	0.00319425	J		GO:0004721:phosphoprotein phosphatase activity; GO:0016787:hydrolase activity; GO:0006470:protein dephosphorylation
AGAP003791	RAD51-like protein 2	-0.256849	0.269788	-0.594784	-0.359297	0.302248	0.289281	0.0760203	0.203172	J	path:aga03440: Homologous recombination; path:aga03460: Fanconi anemia pathway	GO:0033063:Rad51B-Rad51C-Rad51D-XRCC2 complex; GO:0005657:replication fork; GO:0008094:DNA-dependent ATPase activity; GO:0006281:DNA repair; GO:0003677:DNA binding; GO:0005524:ATP binding; GO:0033065:Rad51C-XRCC3 complex; GO:0007131:reciprocal meiotic recombination; GO:0000400:four-way junction DNA binding; GO:0048476:Holliday junction resolvase complex; GO:0008821:crossover junction endodeoxyribonuclease activity
AGAP003801	unspecified product	-0.230704	0.436999	-0.530951	-0.54928	0.325095	0.117139	0.090215	0.0516944	J
AGAP003813	unspecified product	-0.11764	0.194469	-0.501488	-0.329313	0.383658	0.248969	0.0138033	0.0710983	J
AGAP003825	DnaJ homolog subfamily C member 17	0.054984	0.0859631	-0.362465	-0.235795	0.490912	0.439852	0.0703629	0.172565	J		GO:0003676:nucleic acid binding
AGAP003838	unspecified product	-0.287097	0.344136	-0.55677	-0.302819	0.354314	0.307672	0.174335	0.327708	J
AGAP007682	unspecified product	-0.27562	0.162625	-0.205047	-0.303287	0.00305669	0.0857974	0.0484056	0.000871194	J		GO:0017112:Rab guanyl-nucleotide exchange factor activity; GO:0055037:recycling endosome; GO:0005524:ATP binding
AGAP002385	trafficking protein particle complex subunit 6	-0.323371	0.160944	-0.219914	0.01734	0.0207875	0.222502	0.144589	0.538474	J		GO:0043087:regulation of GTPase activity; GO:0005801:cis-Golgi network; GO:0005802:trans-Golgi network; GO:0048193:Golgi vesicle transport; GO:0006888:endoplasmic reticulum to Golgi vesicle-mediated transport; GO:0030008:TRAPP complex
AGAP003845	bromodomain-containing protein 8	0.213039	0.018073	-0.349857	-0.538709	0.18206	0.542962	0.0606446	0.000970227	J		GO:0005515:protein binding
AGAP003847	RNA exonuclease 1	0.129605	0.233288	-0.385444	-0.387221	0.373324	0.203465	0.0755765	0.0468072	J	path:aga03008: Ribosome biogenesis in eukaryotes	GO:0003676:nucleic acid binding; GO:0046872:metal ion binding; GO:0090305:nucleic acid phosphodiester bond hydrolysis; GO:0005634:nucleus; GO:0004527:exonuclease activity
AGAP003851	26 proteasome complex subunit DSS1	-0.196198	0.172623	-0.296963	-0.23314	0.250679	0.290829	0.145401	0.191931	J	path:aga03050: Proteasome; path:aga03440: Homologous recombination	GO:0006406:mRNA export from nucleus; GO:0043248:proteasome assembly; GO:0000724:double-strand break repair via homologous recombination; GO:0008541:proteasome regulatory particle, lid subcomplex; GO:0000502:proteasome complex
AGAP003865	gamma-tubulin complex component 3	-0.045047	0.22296	-0.348049	-0.425311	0.489812	0.130743	0.0374806	0.00402207	J		GO:0007020:microtubule nucleation; GO:0000930:gamma-tubulin complex; GO:0005815:microtubule organizing center; GO:0051225:spindle assembly; GO:0000922:spindle pole; GO:0031122:cytoplasmic microtubule organization; GO:0043015:gamma-tubulin binding; GO:0005874:microtubule; GO:0000226:microtubule cytoskeleton organization; GO:0000278:mitotic cell cycle; GO:0005813:centrosome; GO:0008275:gamma-tubulin small complex; GO:0000923:equatorial microtubule organizing center; GO:0051321:meiotic cell cycle; GO:0051415:microtubule nucleation by interphase microtubule organizing center; GO:0005737:cytoplasm; GO:0005856:cytoskeleton; GO:0051011:microtubule minus-end binding
AGAP003868	centrosomal protein CEP110	-0.230676	0.506768	-1.4301	-1.43406	0.32784	0.0754905	5.76514e-06	2.84156e-07	J		GO:0051298:centrosome duplication; GO:0007099:centriole replication; GO:0005814:centriole; GO:0032465:regulation of cytokinesis; GO:0005515:protein binding
AGAP003905	ADP-ribosylation factor-like protein 13B	-0.585957	0.665037	-1.29998	-1.98239	0.345399	0.312362	0.151899	0.0266233	J		GO:0005525:GTP binding; GO:0000166:nucleotide binding; GO:0097500:receptor localization to non-motile cilium; GO:1905515:non-motile cilium assembly; GO:0005929:cilium; GO:0060170:ciliary membrane; GO:0097730:non-motile cilium
AGAP003907	unspecified product	-0.489598	0.451406	-0.780197	-0.204167	0.089291	0.115124	0.0151908	0.357595	J		GO:0003676:nucleic acid binding; GO:0008270:zinc ion binding
AGAP003914	unspecified product	0.0427572	0.412	-0.683472	-0.8644	0.537573	0.19053	0.0665597	0.00910843	J		GO:0003723:RNA binding; GO:0005737:cytoplasm; GO:0005634:nucleus; GO:0003729:mRNA binding; GO:0003730:mRNA 3'-UTR binding; GO:0010608:posttranscriptional regulation of gene expression
AGAP003917	peptide alpha-N-acetyltransferase	0.0331307	0.264671	-0.470159	-0.505383	0.534126	0.222532	0.0720596	0.0310053	J		GO:0031417:NatC complex; GO:0017196:N-terminal peptidyl-methionine acetylation; GO:0008080:N-acetyltransferase activity; GO:0004596:peptide alpha-N-acetyltransferase activity
AGAP003920	unspecified product	0.026404	0.247613	-0.240064	-0.161878	0.544263	0.272124	0.31378	0.383994	J		GO:0003676:nucleic acid binding; GO:0008270:zinc ion binding; GO:0005634:nucleus
AGAP003936	small nuclear ribonucleoprotein D2	-0.280076	0.280043	-0.317072	-0.167519	0.0503361	0.0511446	0.0409505	0.202768	J	path:aga03040: Spliceosome	GO:0008380:RNA splicing; GO:0005685:U1 snRNP; GO:0000387:spliceosomal snRNP assembly; GO:0071013:catalytic step 2 spliceosome; GO:0046540:U4/U6 x U5 tri-snRNP complex; GO:0005682:U5 snRNP; GO:0005686:U2 snRNP; GO:0005634:nucleus; GO:0006397:mRNA processing; GO:0071011:precatalytic spliceosome; GO:0030532:small nuclear ribonucleoprotein complex
AGAP003940	unspecified product	0.06139	0.278862	-0.471998	-0.540391	0.512909	0.263762	0.125825	0.0546473	J		GO:0006355:regulation of transcription, DNA-templated; GO:0043565:sequence-specific DNA binding; GO:0003700:DNA-binding transcription factor activity; GO:0003677:DNA binding; GO:0005634:nucleus
AGAP003943	regulatory factor X 1/2/3	0.0508774	0.268092	-0.36754	-0.440016	0.505226	0.17192	0.11215	0.036873	J		GO:0006355:regulation of transcription, DNA-templated; GO:0003677:DNA binding; GO:0003700:DNA-binding transcription factor activity; GO:0005634:nucleus; GO:0006357:regulation of transcription by RNA polymerase II; GO:0000978:RNA polymerase II cis-regulatory region sequence-specific DNA binding
AGAP003983	nuclear pore complex protein Nup121	0.105611	0.116568	-0.231613	-0.318139	0.399062	0.37825	0.217613	0.075162	J	path:aga03013: RNA transport
AGAP003990	unspecified product	-0.0153407	0.284246	-0.607609	-0.44102	0.552529	0.17765	0.0125613	0.0435736	J		GO:0003676:nucleic acid binding; GO:0008270:zinc ion binding; GO:0005634:nucleus
AGAP003992	U3 small nucleolar RNA-associated protein 22	-0.203116	0.168811	-0.185741	-0.169447	0.105475	0.167972	0.172411	0.165747	J	path:aga03008: Ribosome biogenesis in eukaryotes	GO:0006364:rRNA processing; GO:0032040:small-subunit processome; GO:0003723:RNA binding; GO:0032545:CURI complex; GO:0006409:tRNA export from nucleus; GO:0034456:UTP-C complex; GO:0005634:nucleus; GO:0005730:nucleolus
AGAP004008	unspecified product	-0.0423878	0.789296	-1.53954	-1.21933	0.549943	0.131154	0.0095339	0.0223008	J		GO:0006468:protein phosphorylation; GO:0004672:protein kinase activity; GO:0005524:ATP binding; GO:0005634:nucleus; GO:0004674:protein serine/threonine kinase activity
AGAP004011	survival motor neuron protein	-0.0994392	0.151553	-0.247604	-0.0348187	0.392713	0.287213	0.151689	0.513318	J	path:aga03013: RNA transport	GO:0006397:mRNA processing; GO:0003723:RNA binding; GO:0005634:nucleus; GO:0005737:cytoplasm
AGAP004036	heme peroxidase 7	-0.27798	0.745678	-2.49403	-1.57911	0.431515	0.172411	4.30663e-05	0.00475288	J		GO:0048477:oogenesis; GO:0004601:peroxidase activity; GO:0055114:oxidation-reduction process; GO:0006979:response to oxidative stress; GO:0020037:heme binding; GO:0098869:cellular oxidant detoxification
AGAP004052	unspecified product	-0.02814	0.564888	-0.447635	-0.640008	0.550336	0.113319	0.232529	0.0764722	J	path:aga04013: MAPK signaling pathway - fly	GO:0000122:negative regulation of transcription by RNA polymerase II; GO:0006355:regulation of transcription, DNA-templated; GO:0045944:positive regulation of transcription by RNA polymerase II; GO:0003677:DNA binding; GO:0005634:nucleus
AGAP003622	Queuine tRNA-ribosyltransferase catalytic subunit 1	-0.345902	0.14364	-0.189914	-0.338691	0.010199	0.250436	0.180308	0.0105341	J		GO:0101030:tRNA-guanine transglycosylation; GO:0008479:queuine tRNA-ribosyltransferase activity; GO:0006400:tRNA modification; GO:0005737:cytoplasm; GO:0046872:metal ion binding; GO:0016763:transferase activity, transferring pentosyl groups; GO:0016740:transferase activity; GO:0016757:transferase activity, transferring glycosyl groups; GO:0008033:tRNA processing
AGAP004139	unspecified product	0.202673	-0.0274561	-0.283608	-0.273076	0.303208	0.539991	0.22966	0.206512	J
AGAP004150	unspecified product	0.017575	0.331819	-0.497864	-0.669829	0.553598	0.195917	0.101521	0.0154845	J
AGAP004175	uridine monophosphate synthetase	-0.212473	0.102435	0.0198408	-0.182393	0.0786059	0.31538	0.532967	0.123911	J	path:aga00240: Pyrimidine metabolism; path:aga00983: Drug metabolism - other enzymes; path:aga01100: Metabolic pathways	GO:0004590:orotidine-5'-phosphate decarboxylase activity; GO:0004588:orotate phosphoribosyltransferase activity; GO:0006221:pyrimidine nucleotide biosynthetic process; GO:0044205:'de novo' UMP biosynthetic process; GO:0006207:'de novo' pyrimidine nucleobase biosynthetic process; GO:0009116:nucleoside metabolic process; GO:0003824:catalytic activity; GO:0019856:pyrimidine nucleobase biosynthetic process; GO:0006222:UMP biosynthetic process
AGAP004190	U3 small nucleolar RNA-associated protein 7	-0.221091	0.225733	-0.316854	-0.402492	0.174014	0.166967	0.0894309	0.0161683	J		GO:0000462:maturation of SSU-rRNA from tricistronic rRNA transcript (SSU-rRNA, 5.8S rRNA, LSU-rRNA); GO:0032040:small-subunit processome; GO:0005730:nucleolus; GO:0005515:protein binding
AGAP004214	unspecified product	0.079083	0.218978	-0.819875	-0.798913	0.494089	0.333716	0.00801448	0.00364221	J		GO:0000785:chromatin; GO:0006355:regulation of transcription, DNA-templated; GO:0003677:DNA binding; GO:0005634:nucleus
AGAP004216	unspecified product	0.0765132	0.29981	-0.0987744	-0.256022	0.45963	0.110951	0.439347	0.166054	J
AGAP004239	polo-like kinase 1	-0.0286778	0.462923	-1.43473	-1.15632	0.54968	0.176055	0.000201523	0.000881566	J	path:aga04068: FoxO signaling pathway	GO:0032465:regulation of cytokinesis; GO:0000922:spindle pole; GO:0004674:protein serine/threonine kinase activity; GO:0006468:protein phosphorylation; GO:0004672:protein kinase activity; GO:0000278:mitotic cell cycle; GO:0005813:centrosome; GO:0005634:nucleus; GO:0005737:cytoplasm; GO:0005524:ATP binding; GO:0005515:protein binding
AGAP004243	unspecified product	-0.268379	0.571461	-1.51244	-1.38382	0.361006	0.126328	0.000246867	0.000170139	J		GO:0046872:metal ion binding
AGAP004254	transcription initiation factor TFIID subunit 6	-0.0529054	0.269248	-0.751287	-0.698831	0.485067	0.106564	3.19174e-05	1.39496e-05	J	path:aga03022: Basal transcription factors	GO:0000124:SAGA complex; GO:0005669:transcription factor TFIID complex; GO:0006367:transcription initiation from RNA polymerase II promoter; GO:0006352:DNA-templated transcription, initiation; GO:0046982:protein heterodimerization activity; GO:0006357:regulation of transcription by RNA polymerase II; GO:0046695:SLIK (SAGA-like) complex; GO:0005634:nucleus; GO:0006366:transcription by RNA polymerase II; GO:0006325:chromatin organization; GO:0051123:RNA polymerase II preinitiation complex assembly
AGAP004274	unspecified product	-0.0373869	0.217831	-0.462848	-0.494664	0.516976	0.20093	0.0233202	0.00643286	J		GO:0003676:nucleic acid binding; GO:0008270:zinc ion binding
AGAP004275	DNA replication licensing factor MCM2	-0.13294	0.344274	-0.567846	-0.388892	0.425719	0.17102	0.0524572	0.129801	J	path:aga03030: DNA replication	GO:0003688:DNA replication origin binding; GO:0003697:single-stranded DNA binding; GO:0006260:DNA replication; GO:0006270:DNA replication initiation; GO:0042555:MCM complex; GO:0004386:helicase activity; GO:0003677:DNA binding; GO:0005634:nucleus; GO:0005524:ATP binding; GO:1905775:negative regulation of DNA helicase activity; GO:0000727:double-strand break repair via break-induced replication; GO:1902975:mitotic DNA replication initiation; GO:0006268:DNA unwinding involved in DNA replication; GO:0006267:pre-replicative complex assembly involved in nuclear cell cycle DNA replication; GO:0016787:hydrolase activity; GO:0000166:nucleotide binding; GO:0003678:DNA helicase activity; GO:0043138:3'-5' DNA helicase activity
AGAP004281	unspecified product	-0.159208	0.574732	-1.70807	-1.47335	0.4168	0.0510735	4.64268e-08	1.14478e-07	J		GO:0003723:RNA binding
AGAP004286	unspecified product	0.024989	0.332572	-0.336317	-0.337166	0.544263	0.155655	0.193949	0.153628	J
AGAP004288	tubulin polyglutamylase TTLL5	0.29501	0.293424	-0.936334	-1.1043	0.439128	0.433885	0.175793	0.0922987	J		GO:0006464:cellular protein modification process; GO:0005524:ATP binding
AGAP004293	unspecified product	-0.0961249	0.227448	-0.586119	-0.773197	0.392609	0.137679	0.000592168	2.5943e-07	J
AGAP007804	unspecified product	-0.406448	0.136731	-0.713605	-0.544719	0.0321673	0.359697	0.000884043	0.00473081	J		GO:0003676:nucleic acid binding; GO:0008270:zinc ion binding; GO:0005634:nucleus
AGAP004321	peptidyl-prolyl cis-trans isomerase NIMA-interacting 1	-0.0271177	0.0997015	-0.204018	0.00143884	0.529218	0.399084	0.224113	0.567189	J		GO:0003755:peptidyl-prolyl cis-trans isomerase activity; GO:0005829:cytosol; GO:0005634:nucleus; GO:0005515:protein binding; GO:0016853:isomerase activity; GO:0000413:protein peptidyl-prolyl isomerization
AGAP004337	GA-binding protein transcription factor, alpha	-0.0805338	0.129794	-0.211812	-0.356273	0.430118	0.330597	0.216653	0.0297701	J		GO:0006355:regulation of transcription, DNA-templated; GO:0030154:cell differentiation; GO:0043565:sequence-specific DNA binding; GO:0003700:DNA-binding transcription factor activity; GO:0006357:regulation of transcription by RNA polymerase II; GO:0005634:nucleus; GO:0000981:DNA-binding transcription factor activity, RNA polymerase II-specific; GO:0003677:DNA binding
AGAP004338	unspecified product	0.100489	0.129412	-0.705363	-0.596342	0.372763	0.308436	1.08034e-05	3.55491e-05	J
AGAP004351	ATP-dependent RNA helicase DDX43	-0.121818	0.202355	-0.64962	-0.678642	0.373668	0.232128	0.0011799	0.000128019	J		GO:0004386:helicase activity; GO:0003723:RNA binding; GO:0003676:nucleic acid binding; GO:0005524:ATP binding; GO:0016787:hydrolase activity; GO:0000166:nucleotide binding; GO:0005737:cytoplasm; GO:0005634:nucleus; GO:0003724:RNA helicase activity; GO:1990904:ribonucleoprotein complex
AGAP004359	integrator complex subunit 12	-0.12222	0.306615	-0.640953	-0.687607	0.433498	0.201269	0.0233338	0.00612776	J		GO:0034472:snRNA 3'-end processing; GO:0032039:integrator complex; GO:0016180:snRNA processing; GO:0046872:metal ion binding
CCD72_ANOGA	CCD72_ANOGA	-0.274236	0.134886	-0.274561	-0.180899	0.00220635	0.134542	0.00623012	0.0467631	J		GO:0002181:cytoplasmic translation
AGAP004392	DNA polymerase alpha subunit B	-0.102441	0.340121	-0.742545	-0.649399	0.485101	0.252304	0.0464803	0.0514159	J	path:aga03030: DNA replication	GO:0003887:DNA-directed DNA polymerase activity; GO:0006260:DNA replication; GO:0003677:DNA binding; GO:0071897:DNA biosynthetic process; GO:0046982:protein heterodimerization activity; GO:0006270:DNA replication initiation; GO:0005658:alpha DNA polymerase:primase complex; GO:0005634:nucleus
AGAP004395	nucleophosmin 3	-0.105211	0.187847	-0.367121	-0.40713	0.288768	0.0956051	0.00326538	0.000211155	J		GO:0006338:chromatin remodeling; GO:0042393:histone binding; GO:0003682:chromatin binding; GO:0005730:nucleolus; GO:0005737:cytoplasm; GO:0005654:nucleoplasm
AGAP004408	DNA replication licensing factor MCM5	-0.302028	0.228507	-0.30998	-0.404243	0.115124	0.213103	0.143736	0.0382817	J	path:aga03030: DNA replication	GO:0003688:DNA replication origin binding; GO:0003697:single-stranded DNA binding; GO:0006260:DNA replication; GO:0006270:DNA replication initiation; GO:0042555:MCM complex; GO:0004386:helicase activity; GO:0003677:DNA binding; GO:0005634:nucleus; GO:0005524:ATP binding; GO:0032508:DNA duplex unwinding; GO:0000727:double-strand break repair via break-induced replication; GO:0006267:pre-replicative complex assembly involved in nuclear cell cycle DNA replication; GO:0016787:hydrolase activity; GO:0000166:nucleotide binding; GO:0003678:DNA helicase activity; GO:0043138:3'-5' DNA helicase activity
AGAP004463	ribosomal RNA-processing protein 17	-0.0200625	0.108728	-0.479574	-0.372666	0.524794	0.276591	7.94103e-05	0.000704263	J		GO:0003723:RNA binding; GO:0005730:nucleolus
AGAP004468	Phosducin-like protein	-0.128604	0.263469	-0.45094	-0.303334	0.352473	0.126974	0.0204812	0.0808113	J
AGAP004472	unspecified product	-0.206139	0.467529	-0.285959	-0.21505	0.380208	0.131382	0.329102	0.372234	J
AGAP004473	unspecified product	-0.115169	0.370957	-0.841593	-0.75917	0.420837	0.0890388	0.000403777	0.000355214	J
AGAP004480	DNA-directed RNA polymerase III subunit RPC4	-0.073084	0.186569	-0.524513	-0.453674	0.42093	0.166135	0.000452661	0.00072526	J	path:aga03020: RNA polymerase	GO:0006383:transcription by RNA polymerase III; GO:0005666:RNA polymerase III complex; GO:0003899:DNA-directed 5'-3' RNA polymerase activity; GO:0003677:DNA binding
AGAP004500	Knickkopf	0.0653683	0.143109	-0.863347	-0.739364	0.49317	0.385726	0.000523953	0.000910142	J		GO:0004888:transmembrane signaling receptor activity; GO:0005887:integral component of plasma membrane; GO:0030195:negative regulation of blood coagulation
AGAP004520	Ran-binding protein 3	-0.0744877	0.0893945	-0.192794	-0.175386	0.382397	0.339779	0.128413	0.123458	J		GO:0006611:protein export from nucleus; GO:0046907:intracellular transport; GO:0008536:Ran GTPase binding; GO:0005643:nuclear pore; GO:0043547:positive regulation of GTPase activity; GO:0005634:nucleus; GO:0005737:cytoplasm; GO:0005096:GTPase activator activity
AGAP004522	TBC1 domain family member 22B	0.0097852	0.148173	-0.278912	-0.204355	0.552941	0.25761	0.0782313	0.141342	J		GO:0017137:Rab GTPase binding; GO:0006886:intracellular protein transport; GO:0090630:activation of GTPase activity; GO:0005096:GTPase activator activity
AGAP004579	cyclin-dependent kinase 2	-0.400388	0.570295	-1.1135	-0.802526	0.233839	0.11212	0.0067034	0.0297187	J	path:aga04068: FoxO signaling pathway	GO:0006468:protein phosphorylation; GO:0004672:protein kinase activity; GO:0005634:nucleus; GO:0005737:cytoplasm; GO:0005524:ATP binding; GO:0010389:regulation of G2/M transition of mitotic cell cycle; GO:0008284:positive regulation of cell population proliferation; GO:0030332:cyclin binding; GO:0000307:cyclin-dependent protein kinase holoenzyme complex; GO:0000082:G1/S transition of mitotic cell cycle; GO:0004693:cyclin-dependent protein serine/threonine kinase activity; GO:0000166:nucleotide binding; GO:0004674:protein serine/threonine kinase activity; GO:0007275:multicellular organism development; GO:0010468:regulation of gene expression
AGAP004585	Translin-associated factor X	-0.46998	0.558219	-0.476335	-0.304463	0.121617	0.0699399	0.153562	0.269	J		GO:0004521:endoribonuclease activity; GO:0003697:single-stranded DNA binding; GO:0043565:sequence-specific DNA binding; GO:0005634:nucleus; GO:0005737:cytoplasm; GO:0090502:RNA phosphodiester bond hydrolysis, endonucleolytic
AGAP004588	unspecified product	0.00195187	0.217454	-0.581165	-0.478528	0.565973	0.0781712	8.83458e-06	4.96262e-05	J		GO:0003729:mRNA binding; GO:0005515:protein binding
AGAP004624	unspecified product	0.0154457	0.187386	-0.190921	-0.54854	0.545488	0.208909	0.232674	0.000278871	J		GO:0017053:transcriptional repressor complex; GO:0051726:regulation of cell cycle; GO:0003677:DNA binding; GO:0006351:transcription, DNA-templated; GO:0000003:reproduction; GO:0005654:nucleoplasm; GO:0006357:regulation of transcription by RNA polymerase II
AGAP004651	unspecified product	-0.0911068	0.421729	-0.387851	-0.207439	0.45945	0.0619289	0.118371	0.290734	J		GO:0003676:nucleic acid binding; GO:0000977:RNA polymerase II regulatory region sequence-specific DNA binding; GO:0005634:nucleus; GO:0043565:sequence-specific DNA binding
AGAP004693	unspecified product	-0.229899	0.486869	-0.730739	-0.311362	0.366295	0.134231	0.0552368	0.288799	J		GO:0006355:regulation of transcription, DNA-templated; GO:0003677:DNA binding; GO:0043565:sequence-specific DNA binding; GO:0003700:DNA-binding transcription factor activity; GO:0008270:zinc ion binding; GO:0003707:steroid hormone receptor activity; GO:0005634:nucleus; GO:0046872:metal ion binding; GO:0043401:steroid hormone mediated signaling pathway; GO:0030522:intracellular receptor signaling pathway; GO:0000978:RNA polymerase II cis-regulatory region sequence-specific DNA binding; GO:0005667:transcription factor complex; GO:0004879:nuclear receptor activity
AGAP004723	chromobox protein homolog 1	-0.251747	0.400078	-0.34489	-0.242896	0.350058	0.213347	0.29485	0.357595	J		GO:0005634:nucleus
AGAP004764	unspecified product	-0.414559	0.41357	-0.326673	-0.37108	0.128028	0.130224	0.23047	0.150141	J		GO:0003676:nucleic acid binding; GO:0008270:zinc ion binding; GO:0005634:nucleus; GO:0000977:RNA polymerase II regulatory region sequence-specific DNA binding; GO:0043565:sequence-specific DNA binding
AGAP004804	unspecified product	-0.0418709	0.371716	-0.618642	-0.391181	0.523083	0.0959447	0.0119483	0.0751896	J
AGAP004825	unspecified product	0.153971	0.624018	-1.73267	-1.2495	0.457679	0.094939	2.2735e-05	0.000725146	J		GO:0047631:ADP-ribose diphosphatase activity; GO:0005739:mitochondrion; GO:0043262:adenosine-diphosphatase activity
AGAP004843	unspecified product	-0.00586757	0.246372	-0.304385	-0.198589	0.558894	0.0725608	0.0493035	0.142409	J		GO:0005737:cytoplasm; GO:0055105:ubiquitin-protein transferase inhibitor activity; GO:0031397:negative regulation of protein ubiquitination
AGAP004844	suppressor of cytokine signaling, invertebrate	-0.0186918	0.442883	-0.747327	-0.697614	0.551752	0.0827296	0.00862966	0.00597513	J		GO:0035556:intracellular signal transduction; GO:0016567:protein ubiquitination; GO:0040008:regulation of growth; GO:0046854:phosphatidylinositol phosphorylation; GO:0005942:phosphatidylinositol 3-kinase complex; GO:0046935:1-phosphatidylinositol-3-kinase regulator activity; GO:0043551:regulation of phosphatidylinositol 3-kinase activity
AGAP004849	DnaJ homolog subfamily C member 9	-0.125823	0.167644	-0.458191	-0.464268	0.289911	0.196277	0.00276796	0.000653669	J		GO:0031072:heat shock protein binding; GO:0005634:nucleus; GO:0005737:cytoplasm
AGAP004853	Ral GEF with PH domain and SH3-binding motif 1	-0.0670764	0.188561	-0.203945	-0.181586	0.394483	0.0865411	0.0923547	0.0943633	J		GO:0005085:guanyl-nucleotide exchange factor activity; GO:0007264:small GTPase mediated signal transduction
AGAP004889	unspecified product	-0.219795	0.208082	-0.34552	-0.198544	0.10311	0.121256	0.0214121	0.132157	J	path:aga04120: Ubiquitin mediated proteolysis	GO:0016740:transferase activity; GO:0005524:ATP binding; GO:0005515:protein binding; GO:0000166:nucleotide binding; GO:0005634:nucleus; GO:0043161:proteasome-mediated ubiquitin-dependent protein catabolic process; GO:0061631:ubiquitin conjugating enzyme activity; GO:0000209:protein polyubiquitination
AGAP004891	metallophosphoesterase domain-containing protein 1	-0.0623093	0.289585	-0.444083	-0.337197	0.491384	0.159505	0.0644512	0.112483	J		GO:0016787:hydrolase activity
AGAP004901	unspecified product	-0.0862334	0.38749	-0.830762	-1.01135	0.531264	0.362253	0.152433	0.0615501	J		GO:0006468:protein phosphorylation; GO:0004672:protein kinase activity; GO:0005524:ATP binding
AGAP004911	unspecified product	-0.433116	0.426251	-0.303965	-0.329368	0.180749	0.186873	0.32289	0.268723	J
AGAP004931	unspecified product	-0.105453	0.228506	-0.302424	-0.267553	0.392984	0.169341	0.109195	0.114406	J		GO:1905515:non-motile cilium assembly
AGAP004932	unspecified product	0.213317	-0.118527	-0.353907	-0.333584	0.218467	0.382281	0.0860397	0.0713884	J		GO:0005328:neurotransmitter:sodium symporter activity; GO:0016021:integral component of membrane; GO:0016020:membrane; GO:0015293:symporter activity; GO:0006836:neurotransmitter transport; GO:0055085:transmembrane transport; GO:0005886:plasma membrane
AGAP004942	unspecified product	0.0340833	0.0757418	-0.121235	-0.242699	0.505867	0.413818	0.333604	0.0783952	J		GO:0003723:RNA binding; GO:0003676:nucleic acid binding
AGAP004952	CBF1 interacting corepressor	-0.0850283	0.138544	-0.159783	-0.149375	0.312159	0.152853	0.137704	0.123911	J	path:aga04330: Notch signaling pathway	GO:0003714:transcription corepressor activity; GO:0005634:nucleus; GO:0045892:negative regulation of transcription, DNA-templated
AGAP004957	origin recognition complex subunit 1	-0.244882	0.530262	-1.05499	-1.15696	0.346981	0.102332	0.0035429	0.000287592	J		GO:0006260:DNA replication; GO:0003682:chromatin binding; GO:0003677:DNA binding; GO:0005634:nucleus; GO:0005524:ATP binding; GO:0000166:nucleotide binding; GO:0000784:nuclear chromosome, telomeric region; GO:0000278:mitotic cell cycle; GO:0003688:DNA replication origin binding; GO:0006270:DNA replication initiation; GO:0033314:mitotic DNA replication checkpoint; GO:0005664:nuclear origin of replication recognition complex
AGAP004958	ethanolaminephosphotransferase	-0.187328	0.301418	-0.0513385	-0.164284	0.317657	0.163319	0.517193	0.350447	J	path:aga00563: Glycosylphosphatidylinositol (GPI)-anchor biosynthesis	GO:0006506:GPI anchor biosynthetic process; GO:0003824:catalytic activity; GO:0051377:mannose-ethanolamine phosphotransferase activity; GO:0016020:membrane; GO:0016021:integral component of membrane; GO:0030176:integral component of endoplasmic reticulum membrane; GO:0051267:CP2 mannose-ethanolamine phosphotransferase activity
AGAP004963	cyclin B	-0.190512	0.658748	-1.89233	-1.29747	0.427869	0.0807235	2.4616e-06	0.00041109	J	path:aga04068: FoxO signaling pathway	GO:0005634:nucleus; GO:0006468:protein phosphorylation; GO:0005737:cytoplasm; GO:0004672:protein kinase activity; GO:0005813:centrosome; GO:0016538:cyclin-dependent protein serine/threonine kinase regulator activity; GO:0019901:protein kinase binding; GO:0000079:regulation of cyclin-dependent protein serine/threonine kinase activity; GO:0044772:mitotic cell cycle phase transition; GO:0000307:cyclin-dependent protein kinase holoenzyme complex
AGAP004967	unspecified product	-0.115891	0.322751	-0.12743	-0.339217	0.405961	0.107638	0.408833	0.0954384	J
AGAP005014	unspecified product	-0.0904065	0.316118	-0.725141	-0.696645	0.436394	0.0957562	0.000483625	0.000165012	J		GO:0005515:protein binding; GO:0005829:cytosol; GO:0031072:heat shock protein binding; GO:0005739:mitochondrion; GO:0006626:protein targeting to mitochondrion
AGAP005024	unspecified product	-0.608059	0.599627	-2.11932	-0.836142	0.10984	0.115265	2.48956e-06	0.0285785	J		GO:0000786:nucleosome; GO:0046982:protein heterodimerization activity; GO:0003677:DNA binding; GO:0005634:nucleus; GO:0005694:chromosome
AGAP005025	Histone H3	-0.345953	0.516967	-1.56109	-1.14991	0.268584	0.13001	3.91613e-05	0.00075038	J		GO:0000786:nucleosome; GO:0046982:protein heterodimerization activity; GO:0003677:DNA binding; GO:0005634:nucleus; GO:0005694:chromosome
AGAP005031	E3 SUMO-protein ligase PIAS2	-0.099205	0.309998	-0.722925	-0.576407	0.469161	0.218165	0.0173684	0.0338304	J	path:aga04120: Ubiquitin mediated proteolysis	GO:0008270:zinc ion binding; GO:0005634:nucleus; GO:0006357:regulation of transcription by RNA polymerase II; GO:0003712:transcription coregulator activity; GO:0001085:RNA polymerase II transcription factor binding; GO:0061665:SUMO ligase activity; GO:0016925:protein sumoylation
AGAP005036	unspecified product	0.0195154	0.202226	-0.62515	-0.506064	0.54303	0.226685	0.00140055	0.00404683	J		GO:0000184:nuclear-transcribed mRNA catabolic process, nonsense-mediated decay
AGAP005050	interferon-stimulated gene 20 kDa protein	-0.291961	0.307952	-0.540911	-0.457755	0.0704669	0.0573873	0.00172726	0.00317079	J		GO:0006364:rRNA processing; GO:0008408:3'-5' exonuclease activity; GO:0003676:nucleic acid binding; GO:0090305:nucleic acid phosphodiester bond hydrolysis; GO:0005634:nucleus; GO:0004527:exonuclease activity
AGAP005052	deoxyribodipyrimidine photo-lyase	-0.137446	0.12644	-0.896188	-0.623436	0.413232	0.427322	0.00105406	0.0120663	J		GO:0003904:deoxyribodipyrimidine photo-lyase activity; GO:0006281:DNA repair; GO:0000719:photoreactive repair
AGAP005077	unspecified product	-0.0518678	0.317775	-0.341935	-0.210539	0.507859	0.131501	0.1374	0.265718	J		GO:0005634:nucleus; GO:0006357:regulation of transcription by RNA polymerase II; GO:0005667:transcription factor complex
AGAP003151	unspecified product	-0.147322	-0.433196	-0.96422	-0.828023	0.33839	0.02641	1.26225e-06	3.29824e-06	J		GO:0045022:early endosome to late endosome transport; GO:0017137:Rab GTPase binding; GO:0000149:SNARE binding; GO:0005085:guanyl-nucleotide exchange factor activity; GO:0005886:plasma membrane; GO:0005829:cytosol; GO:0097422:tubular endosome; GO:1990126:retrograde transport, endosome to plasma membrane; GO:0005770:late endosome; GO:0048812:neuron projection morphogenesis; GO:0043005:neuron projection; GO:0005769:early endosome; GO:0030133:transport vesicle; GO:0005515:protein binding
AGAP005114	unspecified product	0.0235547	-0.147124	-0.974745	-0.565299	0.553184	0.455598	0.0203477	0.120032	J		GO:0016021:integral component of membrane; GO:0016020:membrane; :
AGAP005115	unspecified product	-0.034467	0.20197	-0.459895	-0.500478	0.504995	0.135341	0.00236421	0.000178961	J
AGAP005119	RNA polymerase II subunit A C-terminal domain phosphatase	0.0510162	0.234479	-0.185882	-0.412404	0.464819	0.0764556	0.183856	0.00136028	J		GO:0008420:RNA polymerase II CTD heptapeptide repeat phosphatase activity; GO:0070940:dephosphorylation of RNA polymerase II C-terminal domain; GO:0004721:phosphoprotein phosphatase activity; GO:0005634:nucleus; GO:0016787:hydrolase activity
AGAP005125	tripartite motif-containing protein 71	-0.0187838	0.588652	-1.27899	-0.791958	0.560827	0.232329	0.0316332	0.129513	J		GO:0061630:ubiquitin protein ligase activity; GO:0043161:proteasome-mediated ubiquitin-dependent protein catabolic process; GO:0008270:zinc ion binding; GO:0000209:protein polyubiquitination; GO:0005515:protein binding; GO:0003676:nucleic acid binding; GO:0003730:mRNA 3'-UTR binding; GO:0017148:negative regulation of translation; GO:0030371:translation repressor activity
AGAP005141	unspecified product	-0.0839944	0.288633	-0.126474	-0.257269	0.435366	0.0981612	0.381286	0.13665	J
AGAP005156	unspecified product	-0.0454956	0.420524	-0.914679	-0.758509	0.538138	0.212785	0.0227043	0.0348038	J		GO:0003677:DNA binding; GO:0005634:nucleus; GO:0000977:RNA polymerase II regulatory region sequence-specific DNA binding; GO:0045944:positive regulation of transcription by RNA polymerase II; GO:0001228:DNA-binding transcription activator activity, RNA polymerase II-specific
AGAP005159	Ras-related protein Rap-1b	0.0947978	-0.0778146	-0.258257	-0.579128	0.480429	0.498634	0.329159	0.0474897	J		GO:0016020:membrane; GO:0005525:GTP binding; GO:0003924:GTPase activity; GO:0007165:signal transduction; GO:0000166:nucleotide binding; GO:0005886:plasma membrane; GO:0005516:calmodulin binding; GO:0019003:GDP binding; GO:0007265:Ras protein signal transduction
AGAP005161	polynucleotide 5'-hydroxyl-kinase GRC3/NOL9	-0.122936	0.27848	-0.545153	-0.568151	0.413747	0.19319	0.0300491	0.0111154	J		GO:0005524:ATP binding; GO:0000448:cleavage in ITS2 between 5.8S rRNA and LSU-rRNA of tricistronic rRNA transcript (SSU-rRNA, 5.8S rRNA, LSU-rRNA); GO:0000166:nucleotide binding; GO:0005634:nucleus; GO:0016310:phosphorylation; GO:0006396:RNA processing; GO:0051731:polynucleotide 5'-hydroxyl-kinase activity
AGAP005165	unspecified product	-0.171583	0.727041	-1.15765	-1.32522	0.4541	0.0753213	0.0109814	0.000938004	J		GO:0005509:calcium ion binding; GO:0008045:motor neuron axon guidance; GO:0009887:animal organ morphogenesis; GO:0009888:tissue development; GO:0005604:basement membrane; GO:0016358:dendrite development
AGAP005170	unspecified product	0.0503526	0.102492	-0.420018	-0.256842	0.478941	0.369215	0.01205	0.0863939	J		GO:0055114:oxidation-reduction process; GO:0016021:integral component of membrane; GO:0016020:membrane
AGAP005174	nucleoporin SEH1	-0.112336	0.184779	-0.48094	-0.403367	0.28601	0.118603	0.000211155	0.000551562	J	path:aga03013: RNA transport; path:aga04150: mTOR signaling pathway	GO:0015031:protein transport; GO:0005198:structural molecule activity; GO:0031080:nuclear pore outer ring; GO:1904263:positive regulation of TORC1 signaling; GO:0035859:Seh1-associated complex; GO:0034629:cellular protein-containing complex localization; GO:0005515:protein binding
AGAP005176	cell division control protein 6	-0.0865824	0.381923	-1.13105	-0.861568	0.467132	0.0949865	6.45873e-06	0.000140386	J		GO:0003688:DNA replication origin binding; GO:0051301:cell division; GO:0006270:DNA replication initiation; GO:0000278:mitotic cell cycle; GO:0005634:nucleus; GO:0033314:mitotic DNA replication checkpoint
AGAP005180	unspecified product	-0.0623217	0.268977	-0.283937	-0.357741	0.492731	0.18922	0.194175	0.0830335	J
AGAP005193	nuclear pore complex protein Nup188	-0.050993	0.0555202	-0.0313923	-0.169154	0.429946	0.416494	0.495397	0.0926177	J	path:aga03013: RNA transport	GO:0017056:structural constituent of nuclear pore; GO:0006606:protein import into nucleus; GO:0044611:nuclear pore inner ring; GO:0006405:RNA export from nucleus
AGAP005212	unspecified product	0.0472062	0.178541	-0.516436	-0.344322	0.505576	0.285385	0.0147143	0.0695873	J
AGAP005221	ribosomal RNA methyltransferase Nop2	-0.275168	0.193896	-0.288912	-0.350423	0.0718077	0.186105	0.0894492	0.0217651	J		GO:0008168:methyltransferase activity; GO:0008757:S-adenosylmethionine-dependent methyltransferase activity; GO:0006364:rRNA processing; GO:0003723:RNA binding; GO:0005730:nucleolus; GO:0070475:rRNA base methylation; GO:0009383:rRNA (cytosine-C5-)-methyltransferase activity; GO:0016740:transferase activity; GO:0032259:methylation; GO:0001510:RNA methylation; GO:0000470:maturation of LSU-rRNA
AGAP005225	zinc finger protein ubi-d4	0.028618	0.268159	-0.990779	-0.675205	0.550424	0.353366	0.0165385	0.0680248	J		GO:0046872:metal ion binding; GO:0006355:regulation of transcription, DNA-templated; GO:0045944:positive regulation of transcription by RNA polymerase II; GO:0005634:nucleus; GO:0016573:histone acetylation; GO:0004402:histone acetyltransferase activity; GO:0042393:histone binding; GO:0045892:negative regulation of transcription, DNA-templated; GO:0000123:histone acetyltransferase complex; GO:0000790:nuclear chromatin; GO:0043966:histone H3 acetylation; GO:0007399:nervous system development; GO:0070776:MOZ/MORF histone acetyltransferase complex; GO:0071565:nBAF complex
AGAP005253	unspecified product	-0.0521711	0.625136	-1.38807	-1.22466	0.538061	0.118026	0.00213546	0.00234535	J		GO:0005515:protein binding
AGAP005259	unspecified product	0.159262	0.204609	-0.621738	-0.675981	0.396525	0.338956	0.0369547	0.0108031	J		GO:0046872:metal ion binding; GO:0045944:positive regulation of transcription by RNA polymerase II; GO:0005634:nucleus; GO:0003700:DNA-binding transcription factor activity; GO:0044212:transcription regulatory region DNA binding
AGAP005261	unspecified product	0.0326055	0.13724	-0.453764	-0.364233	0.488442	0.181985	9.50422e-05	0.000523953	J
AGAP005268	unspecified product	0.0958736	0.114104	-0.76406	-0.638491	0.468548	0.445444	0.0128049	0.0196528	J		GO:0070286:axonemal dynein complex assembly; GO:0036157:outer dynein arm; GO:0003351:epithelial cilium movement involved in extracellular fluid movement; GO:0007368:determination of left/right symmetry; GO:0036159:inner dynein arm assembly; GO:0005576:extracellular region
AGAP005270	protein phosphatase	0.0739257	0.19757	-0.426063	-0.337583	0.412746	0.131459	0.00320463	0.00972112	J		GO:0004721:phosphoprotein phosphatase activity; GO:0005634:nucleus; GO:0005515:protein binding; GO:0006470:protein dephosphorylation; GO:0004722:protein serine/threonine phosphatase activity
AGAP005271	E3 ubiquitin-protein ligase FANCL	-0.400122	0.782132	-1.07233	-0.707121	0.275582	0.0564119	0.0229191	0.0879198	J	path:aga03460: Fanconi anemia pathway; path:aga04120: Ubiquitin mediated proteolysis	GO:0036297:interstrand cross-link repair; GO:0004842:ubiquitin-protein transferase activity; GO:0016567:protein ubiquitination; GO:0005634:nucleus; GO:0043240:Fanconi anaemia nuclear complex; GO:0061630:ubiquitin protein ligase activity; GO:0006281:DNA repair; GO:0006513:protein monoubiquitination
AGAP005272	unspecified product	0.0523241	0.494535	-1.12585	-0.653334	0.5193	0.0562931	5.45449e-05	0.0101859	J		GO:0005515:protein binding
AGAP005274	unspecified product	0.14156	0.0167606	-0.30668	-0.433474	0.288456	0.542586	0.0680223	0.00375757	J		GO:0003676:nucleic acid binding; GO:0000977:RNA polymerase II regulatory region sequence-specific DNA binding; GO:0005634:nucleus; GO:0043565:sequence-specific DNA binding
AGAP005298	DnaJ homolog subfamily C member 8	-0.118965	0.0860454	-0.412782	-0.40816	0.352586	0.420169	0.0218334	0.0111107	J		GO:0005634:nucleus
AGAP005307	unspecified product	-0.2881	0.299485	-0.534938	-0.259291	0.0992358	0.0889224	0.00439092	0.117766	J
AGAP005321	unspecified product	-0.140222	0.38893	-0.773663	-0.691391	0.426633	0.148776	0.0125764	0.0126423	J		GO:0005634:nucleus; GO:0003677:DNA binding; GO:0000076:DNA replication checkpoint; GO:0000278:mitotic cell cycle; GO:0006260:DNA replication; GO:0070182:DNA polymerase binding; GO:0030174:regulation of DNA-dependent DNA replication initiation; GO:0071163:DNA replication preinitiation complex assembly
AGAP005369	unspecified product	-0.0984576	0.106123	-0.10801	-0.198413	0.301939	0.28028	0.307182	0.0737098	J		GO:0005730:nucleolus; GO:0005654:nucleoplasm; GO:0046872:metal ion binding
AGAP005374	unspecified product	0.0439695	0.270634	-0.44422	-0.636572	0.50994	0.143753	0.0368746	0.000615771	J		GO:0005515:protein binding
AGAP005397	unspecified product	0.265075	0.0551975	-1.09185	-0.265039	0.328805	0.527242	0.00502115	0.336569	J
AGAP005405	solute carrier family 39 (zinc transporter), member 10	-0.0113516	0.211133	-0.310078	-0.393442	0.557049	0.291215	0.203845	0.0863374	J		GO:0046873:metal ion transmembrane transporter activity; GO:0030001:metal ion transport; GO:0055085:transmembrane transport; GO:0016020:membrane; GO:0005887:integral component of plasma membrane; GO:0006882:cellular zinc ion homeostasis; GO:0005385:zinc ion transmembrane transporter activity; GO:0071578:zinc ion import across plasma membrane; GO:0016021:integral component of membrane; GO:0005623:cell
AGAP005407	unspecified product	-0.0615941	0.334323	-0.900087	-0.721729	0.527523	0.294978	0.0317162	0.0536694	J		GO:0045132:meiotic chromosome segregation; GO:0000775:chromosome, centromeric region; GO:0005634:nucleus
AGAP005432	programmed cell death protein 5	0.0168535	-0.127836	-0.263556	-0.17506	0.526175	0.175892	0.0140594	0.0693958	J		GO:0005829:cytosol; GO:0003677:DNA binding; GO:0005634:nucleus
AGAP005461	unspecified product	-0.177406	0.265758	-0.185056	-0.196772	0.372265	0.263861	0.389504	0.351348	J		GO:0030915:Smc5-Smc6 complex; GO:0000724:double-strand break repair via homologous recombination; GO:0004842:ubiquitin-protein transferase activity; GO:0006281:DNA repair; GO:0035556:intracellular signal transduction; GO:0005634:nucleus; GO:0046872:metal ion binding; GO:0006301:postreplication repair; GO:0016567:protein ubiquitination
AGAP005475	unspecified product	0.147471	0.00544643	-0.291363	-0.276912	0.38782	0.563825	0.228831	0.209468	J
AGAP005479	transcription factor grauzone	-0.296719	0.468154	-0.809221	-0.755661	0.209018	0.0599169	0.00530939	0.00353631	J		GO:0003676:nucleic acid binding; GO:0003700:DNA-binding transcription factor activity; GO:0008270:zinc ion binding; GO:0005634:nucleus; GO:0006355:regulation of transcription, DNA-templated
AGAP005482	unspecified product	-0.133371	0.234959	-0.146103	-0.419071	0.461559	0.364368	0.460926	0.191575	J		GO:0003676:nucleic acid binding; GO:0003700:DNA-binding transcription factor activity; GO:0008270:zinc ion binding; GO:0005634:nucleus; GO:0006355:regulation of transcription, DNA-templated
AGAP005483	transcription factor grauzone	-0.365207	0.372018	-0.962075	-0.778536	0.195319	0.189112	0.00357691	0.00869885	J		GO:0003676:nucleic acid binding; GO:0003700:DNA-binding transcription factor activity; GO:0008270:zinc ion binding; GO:0005634:nucleus; GO:0006355:regulation of transcription, DNA-templated
AGAP001529	H/ACA ribonucleoprotein complex subunit	-0.283491	0.0707134	-0.311069	-0.338826	0.0474099	0.430612	0.0512537	0.0173976	J	path:aga03008: Ribosome biogenesis in eukaryotes	GO:0001522:pseudouridine synthesis; GO:0031429:box H/ACA snoRNP complex; GO:0042254:ribosome biogenesis; GO:0000454:snoRNA guided rRNA pseudouridine synthesis; GO:0034513:box H/ACA snoRNA binding; GO:0005634:nucleus; GO:0003723:RNA binding; GO:0005730:nucleolus; GO:0006364:rRNA processing
AGAP005506	Boule, transcript variant B	0.132567	0.219189	-1.08041	-0.898099	0.463232	0.382017	0.00470192	0.00889678	J		GO:0003730:mRNA 3'-UTR binding; GO:0003729:mRNA binding; GO:0003676:nucleic acid binding; GO:0005737:cytoplasm; GO:0007281:germ cell development; GO:0008494:translation activator activity; GO:0070935:3'-UTR-mediated mRNA stabilization; GO:0045948:positive regulation of translational initiation; GO:0003723:RNA binding
AGAP005524	unspecified product	-0.168399	0.083992	-0.571326	-0.573671	0.352471	0.470746	0.0236505	0.0109388	J		GO:0005515:protein binding
AGAP005547	alpha-crystallin B chain	-0.317075	0.750404	-2.44189	-1.44863	0.342467	0.0710366	3.86277e-08	0.000344088	J	path:aga04141: Protein processing in endoplasmic reticulum; path:aga04213: Longevity regulating pathway - multiple species	GO:0046872:metal ion binding
AGAP005548	alpha-crystallin B chain	-0.438108	0.936575	-3.92364	-3.34782	0.35462	0.109505	0.0331274	0.0136583	J	path:aga04141: Protein processing in endoplasmic reticulum; path:aga04213: Longevity regulating pathway - multiple species	GO:0046872:metal ion binding
AGAP005551	unspecified product	-0.00599531	0.106038	-0.128832	-0.0862112	0.554705	0.248361	0.215187	0.306988	J		GO:0003677:DNA binding; GO:0008270:zinc ion binding
AGAP005556	Motile sperm domain-containing protein 2	-0.00610939	0.245072	-0.793554	-0.52893	0.563557	0.271657	0.00441658	0.0360098	J		GO:0016021:integral component of membrane; GO:0016020:membrane
AGAP005566	unspecified product	-0.04476	0.166025	-0.420774	-0.369051	0.471788	0.166682	0.00180951	0.00232547	J		GO:0003676:nucleic acid binding
AGAP005568	unspecified product	-0.262558	0.384364	-0.955138	-1.00931	0.302576	0.1784	0.00374515	0.000542227	J		GO:0003676:nucleic acid binding; GO:0008270:zinc ion binding; GO:0005634:nucleus
AGAP005571	unspecified product	0.251867	0.000859458	-0.715862	-0.937669	0.257948	0.568602	0.00617913	4.89936e-05	J		GO:0003676:nucleic acid binding; GO:0008270:zinc ion binding; GO:0005634:nucleus; GO:0003677:DNA binding; GO:0046872:metal ion binding; GO:0043565:sequence-specific DNA binding; GO:0004803:transposase activity; GO:0006313:transposition, DNA-mediated
AGAP005575	gamma-tubulin complex component 2	-0.0628005	0.227752	-0.34223	-0.229315	0.46343	0.148787	0.05882	0.146582	J		GO:0007020:microtubule nucleation; GO:0005815:microtubule organizing center; GO:0000922:spindle pole; GO:0043015:gamma-tubulin binding; GO:0000226:microtubule cytoskeleton organization; GO:0005737:cytoplasm; GO:0005856:cytoskeleton; GO:0005874:microtubule; GO:0005813:centrosome; GO:0031122:cytoplasmic microtubule organization; GO:0000278:mitotic cell cycle; GO:0051415:microtubule nucleation by interphase microtubule organizing center; GO:0051225:spindle assembly; GO:0000930:gamma-tubulin complex; GO:0051011:microtubule minus-end binding; GO:0051321:meiotic cell cycle; GO:0000923:equatorial microtubule organizing center; GO:0008275:gamma-tubulin small complex
AGAP005578	anaphase-promoting complex subunit 5	0.0666821	0.344593	-0.698893	-0.632375	0.500576	0.158207	0.0139563	0.0128578	J	path:aga04120: Ubiquitin mediated proteolysis	GO:0005680:anaphase-promoting complex; GO:0061630:ubiquitin protein ligase activity; GO:0031145:anaphase-promoting complex-dependent catabolic process; GO:0045842:positive regulation of mitotic metaphase/anaphase transition; GO:0070979:protein K11-linked ubiquitination
AGAP005616	unspecified product	0.0671302	0.00790344	-0.125361	-0.0842285	0.429636	0.555051	0.313983	0.384548	J		GO:0005515:protein binding
AGAP005629	unspecified product	-0.133357	0.454378	-0.411896	-0.299692	0.418291	0.0686036	0.133492	0.206368	J
AGAP005633	unspecified product	0.0545256	0.276668	-0.249921	-0.10785	0.490605	0.125178	0.201814	0.401596	J		GO:0016020:membrane; GO:0016021:integral component of membrane
AGAP005641	unspecified product	0.0919336	0.269255	-0.440898	-0.427542	0.474477	0.256548	0.128967	0.103586	J		GO:0003730:mRNA 3'-UTR binding; GO:0003676:nucleic acid binding; GO:0005737:cytoplasm; GO:0043488:regulation of mRNA stability
AGAP005646	unspecified product	0.258428	0.0512586	-0.198215	-0.435734	0.10259	0.482458	0.227552	0.00561861	J		GO:0008171:O-methyltransferase activity; GO:0008173:RNA methyltransferase activity; GO:0005634:nucleus; GO:0005737:cytoplasm; GO:0001510:RNA methylation; GO:0034587:piRNA metabolic process; GO:0030422:production of siRNA involved in RNA interference
AGAP005659	unspecified product	-0.167587	0.202872	-0.0890356	-0.173576	0.37396	0.328551	0.481545	0.363385	J		GO:0003676:nucleic acid binding; GO:0000977:RNA polymerase II regulatory region sequence-specific DNA binding; GO:0005634:nucleus; GO:0043565:sequence-specific DNA binding
AGAP005719	unspecified product	0.0667723	0.211783	-0.381601	-0.474499	0.480413	0.250943	0.0911594	0.019281	J	path:aga03022: Basal transcription factors
AGAP005720	unspecified product	-0.00386919	0.0175443	-0.625484	-0.463441	0.56688	0.557917	0.131858	0.196965	J
AGAP005722	unspecified product	-0.0945661	0.399502	-0.552691	-0.660546	0.442462	0.0519179	0.0150072	0.00110427	J
AGAP005723	adenine phosphoribosyltransferase	-0.115025	0.219954	-0.328815	-0.148303	0.354242	0.153157	0.0600893	0.281922	J	path:aga00230: Purine metabolism; path:aga01100: Metabolic pathways	GO:0016208:AMP binding; GO:0006168:adenine salvage; GO:0003999:adenine phosphoribosyltransferase activity; GO:0009116:nucleoside metabolic process; GO:0005737:cytoplasm; GO:0002055:adenine binding; GO:0044209:AMP salvage
AGAP005728	puromycin-sensitive aminopeptidase	0.0133823	0.239911	-0.499871	-0.0792135	0.553784	0.223631	0.033915	0.467017	J		GO:0008237:metallopeptidase activity; GO:0070006:metalloaminopeptidase activity; GO:0006508:proteolysis; GO:0008270:zinc ion binding; GO:0005737:cytoplasm; GO:0043171:peptide catabolic process; GO:0042277:peptide binding
AGAP005733	unspecified product	0.0315782	0.329589	-2.14861	-1.26821	0.549371	0.31018	1.02267e-07	0.000690155	J		GO:0005515:protein binding
AGAP005734	unspecified product	-0.158052	0.371686	-0.739424	-1.12325	0.445494	0.250468	0.0570006	0.0011421	J	path:aga04013: MAPK signaling pathway - fly	GO:0030154:cell differentiation; GO:0043565:sequence-specific DNA binding; GO:0006357:regulation of transcription by RNA polymerase II; GO:0005634:nucleus; GO:0000981:DNA-binding transcription factor activity, RNA polymerase II-specific
AGAP005745	unspecified product	-0.276159	0.289199	-0.39263	-0.384539	0.103202	0.090047	0.0336492	0.0204484	J		GO:0003676:nucleic acid binding; GO:0005515:protein binding; GO:0005634:nucleus; GO:0006357:regulation of transcription by RNA polymerase II
AGAP005746	unspecified product	-0.0537113	0.333169	-0.484458	-0.416136	0.484994	0.0507263	0.0111456	0.0150942	J		GO:0045893:positive regulation of transcription, DNA-templated; GO:0003676:nucleic acid binding; GO:0016604:nuclear body; GO:0005515:protein binding
AGAP005755	DNA-binding protein D-ETS-3	-0.0905583	0.268952	-0.532428	-0.518654	0.536531	0.460422	0.347383	0.327195	J		GO:0006355:regulation of transcription, DNA-templated; GO:0043565:sequence-specific DNA binding; GO:0003700:DNA-binding transcription factor activity; GO:0003677:DNA binding; GO:0005634:nucleus; GO:0000981:DNA-binding transcription factor activity, RNA polymerase II-specific; GO:0030154:cell differentiation; GO:0006357:regulation of transcription by RNA polymerase II
AGAP005763	tyrosine-protein kinase receptor torso	0.120202	0.197348	-0.809059	-0.682644	0.437388	0.338498	0.00417661	0.00712297	J	path:aga04013: MAPK signaling pathway - fly	GO:0004713:protein tyrosine kinase activity; GO:0006468:protein phosphorylation; GO:0004672:protein kinase activity; GO:0005524:ATP binding; GO:0005515:protein binding; GO:0018108:peptidyl-tyrosine phosphorylation; GO:0005887:integral component of plasma membrane; GO:0007275:multicellular organism development; GO:0004714:transmembrane receptor protein tyrosine kinase activity; GO:0007169:transmembrane receptor protein tyrosine kinase signaling pathway; GO:0033674:positive regulation of kinase activity; GO:0043235:receptor complex
AGAP005783	unspecified product	0.103362	0.198723	-0.637202	-0.737894	0.477651	0.37825	0.0614643	0.0151198	J		GO:0030865:cortical cytoskeleton organization; GO:0000281:mitotic cytokinesis; GO:0017049:GTP-Rho binding; GO:0000915:actomyosin contractile ring assembly; GO:0031106:septin ring organization; GO:1904498:protein localization to mitotic actomyosin contractile ring; GO:0005826:actomyosin contractile ring
AGAP005788	unspecified product	-0.266553	-0.133517	-0.826816	-0.353812	0.272122	0.431862	0.00579433	0.174111	J
AGAP005800	DNA replication licensing factor MCM7	-0.391944	0.560646	-1.22561	-0.893348	0.203551	0.083502	0.000563556	0.00552739	J	path:aga03030: DNA replication	GO:0003688:DNA replication origin binding; GO:0003697:single-stranded DNA binding; GO:0006260:DNA replication; GO:0003678:DNA helicase activity; GO:0006270:DNA replication initiation; GO:0042555:MCM complex; GO:0003677:DNA binding; GO:0005634:nucleus; GO:0005524:ATP binding; GO:0006271:DNA strand elongation involved in DNA replication; GO:0000727:double-strand break repair via break-induced replication; GO:0006268:DNA unwinding involved in DNA replication; GO:0006267:pre-replicative complex assembly involved in nuclear cell cycle DNA replication; GO:0016787:hydrolase activity; GO:0000166:nucleotide binding; GO:0007049:cell cycle; GO:0004386:helicase activity; GO:1990518:single-stranded 3'-5' DNA helicase activity
AGAP005811	protein xylosyltransferase	-0.0219547	0.0707458	-0.287249	-0.172527	0.534897	0.443385	0.0980453	0.233539	J	path:aga00532: Glycosaminoglycan biosynthesis - chondroitin sulfate / dermatan sulfate; path:aga00534: Glycosaminoglycan biosynthesis - heparan sulfate / heparin; path:aga01100: Metabolic pathways	GO:0030158:protein xylosyltransferase activity; GO:0006024:glycosaminoglycan biosynthetic process; GO:0008375:acetylglucosaminyltransferase activity; GO:0016020:membrane; GO:0016021:integral component of membrane; GO:0015012:heparan sulfate proteoglycan biosynthetic process; GO:0050650:chondroitin sulfate proteoglycan biosynthetic process
AGAP005817	cyclin-dependent kinase 4	0.200742	-0.172183	-0.431683	-0.619814	0.308261	0.348954	0.0938095	0.00752729	J	path:aga04933: AGE-RAGE signaling pathway in diabetic complications	GO:0006468:protein phosphorylation; GO:0004672:protein kinase activity; GO:0005634:nucleus; GO:0005524:ATP binding; GO:0004693:cyclin-dependent protein serine/threonine kinase activity; GO:0000166:nucleotide binding; GO:0004674:protein serine/threonine kinase activity; GO:0051726:regulation of cell cycle
AGAP005819	unspecified product	-0.0753717	-0.0250897	-0.31501	-0.335612	0.440454	0.531791	0.0757536	0.0362398	J
AGAP005829	microtubule-associated protein, RP/EB family	0.0462771	0.405567	-1.80781	-0.86987	0.550081	0.365242	0.00530185	0.130307	J		GO:0005815:microtubule organizing center; GO:0051225:spindle assembly; GO:0008017:microtubule binding; GO:0005874:microtubule; GO:0031110:regulation of microtubule polymerization or depolymerization; GO:0051010:microtubule plus-end binding; GO:1904825:protein localization to microtubule plus-end; GO:0051233:spindle midzone; GO:0035371:microtubule plus-end; GO:0005881:cytoplasmic microtubule; GO:0035372:protein localization to microtubule; GO:0005515:protein binding
AGAP005844	Queuosine salvage protein	-0.192474	0.28016	-0.646568	-0.629017	0.336587	0.225049	0.0201777	0.0113909	J		GO:0101030:tRNA-guanine transglycosylation; GO:0006400:tRNA modification
AGAP005851	cyclin-dependent kinase 10	-0.139859	0.364421	-0.416921	-0.464846	0.370898	0.0759489	0.0668169	0.0229359	J		GO:0006468:protein phosphorylation; GO:0004672:protein kinase activity; GO:0005634:nucleus; GO:0005524:ATP binding; GO:0004693:cyclin-dependent protein serine/threonine kinase activity; GO:0000166:nucleotide binding; GO:0004674:protein serine/threonine kinase activity; GO:0051726:regulation of cell cycle
AGAP005857	actin-related protein 6	-0.11093	0.221799	-0.702497	-0.507166	0.389465	0.192457	0.000320233	0.00412154	J		GO:0043486:histone exchange; GO:0031491:nucleosome binding; GO:0006338:chromatin remodeling; GO:0005634:nucleus; GO:0000812:Swr1 complex
AGAP005871	ribosome biogenesis protein BMS1	-0.0184628	0.0960293	-0.154097	-0.167432	0.537731	0.373165	0.277742	0.214661	J	path:aga03008: Ribosome biogenesis in eukaryotes	GO:0034511:U3 snoRNA binding; GO:0000462:maturation of SSU-rRNA from tricistronic rRNA transcript (SSU-rRNA, 5.8S rRNA, LSU-rRNA); GO:0030686:90S preribosome; GO:0042254:ribosome biogenesis; GO:0005525:GTP binding; GO:0003924:GTPase activity; GO:0005634:nucleus; GO:0000479:endonucleolytic cleavage of tricistronic rRNA transcript (SSU-rRNA, 5.8S rRNA, LSU-rRNA)
AGAP005873	DNA-directed RNA polymerases I, II, and III subunit RPABC2	-0.12741	0.0336016	-0.322536	-0.332824	0.319463	0.513507	0.056657	0.0279438	J	path:aga03020: RNA polymerase	GO:0005665:RNA polymerase II, core complex; GO:0006360:transcription by RNA polymerase I; GO:0006366:transcription by RNA polymerase II; GO:0006383:transcription by RNA polymerase III; GO:0005666:RNA polymerase III complex; GO:0003899:DNA-directed 5'-3' RNA polymerase activity; GO:0003677:DNA binding; GO:0006351:transcription, DNA-templated; GO:0005634:nucleus; GO:0005736:RNA polymerase I complex
AGAP005874	Protein downstream neighbor of son homolog	-0.0245873	0.375285	-0.598795	-0.54782	0.540329	0.0692154	0.00868793	0.00721143	J		GO:0005634:nucleus; GO:0033260:nuclear DNA replication
AGAP005920	histone chaperone ASF1	-0.183541	0.263144	-0.415315	-0.426184	0.231719	0.10801	0.0222354	0.00849386	J		GO:0006333:chromatin assembly or disassembly; GO:0005634:nucleus
AGAP005922	DNA-directed RNA polymerase III subunit RPC5	-0.16441	0.197209	-0.50509	-0.47206	0.23365	0.170744	0.00190001	0.00114538	J	path:aga03020: RNA polymerase	GO:0006383:transcription by RNA polymerase III; GO:0005666:RNA polymerase III complex; GO:0003899:DNA-directed 5'-3' RNA polymerase activity; GO:0006351:transcription, DNA-templated; GO:0005634:nucleus
AGAP005926	senataxin	0.144809	0.143661	-0.468481	-0.598612	0.405271	0.406699	0.0969667	0.0182739	J		GO:0003723:RNA binding; GO:0001147:transcription termination site sequence-specific DNA binding; GO:0006369:termination of RNA polymerase II transcription; GO:0016604:nuclear body; GO:0005515:protein binding
AGAP005959	Yellow-g2	-0.451711	0.313845	-0.654568	-0.80465	0.264107	0.365934	0.189687	0.0901526	J		GO:0005576:extracellular region
AGAP000681	tRNA:m4X modification enzyme	-0.235289	0.0303863	-0.467312	-0.343532	0.048775	0.503727	0.000274591	0.00322477	J		GO:0008033:tRNA processing; GO:0030488:tRNA methylation; GO:0008168:methyltransferase activity; GO:0106050:tRNA 2'-O-methyltransferase activity; GO:0008175:tRNA methyltransferase activity
AGAP005987	unspecified product	0.391485	-0.00368328	-0.43872	-0.966352	0.114033	0.566188	0.113358	6.17632e-05	J
AGAP006024	unspecified product	-0.561339	0.545143	-0.368698	-0.642258	0.259422	0.270863	0.383719	0.20135	J
AGAP006038	serine/arginine repetitive matrix protein 2	0.181798	-0.0277165	-0.229767	-0.25552	0.0944066	0.503631	0.0587906	0.0185611	J
AGAP006039	unspecified product	0.0358511	0.225778	-0.836033	-0.782174	0.531886	0.279786	0.00129864	0.000736446	J
AGAP006046	mediator of RNA polymerase II transcription subunit 23	-0.0154926	0.10895	-0.178232	-0.131752	0.541424	0.328036	0.206709	0.270889	J		GO:0016592:mediator complex; GO:0005667:transcription factor complex; GO:0006357:regulation of transcription by RNA polymerase II; GO:0010628:positive regulation of gene expression
AGAP006055	NF-kappa-B inhibitor-like protein 2	0.0386861	0.275322	-0.408109	-0.369062	0.523036	0.170209	0.0787281	0.0761534	J		GO:0005515:protein binding
AGAP006058	unspecified product	-0.30723	0.281282	-0.493293	-0.794411	0.417926	0.433114	0.323301	0.144433	J	path:aga00532: Glycosaminoglycan biosynthesis - chondroitin sulfate / dermatan sulfate	GO:0008146:sulfotransferase activity; GO:0016021:integral component of membrane; GO:0016020:membrane
AGAP006062	unspecified product	-0.0839429	0.280626	-0.550601	-0.494629	0.462492	0.174335	0.0216478	0.0210749	J		GO:0003677:DNA binding; GO:0005634:nucleus; GO:0005524:ATP binding
AGAP006070	prefoldin 2	-0.0603066	0.108543	-0.272767	-0.122433	0.425978	0.29288	0.0389803	0.254543	J		GO:0016272:prefoldin complex; GO:0051082:unfolded protein binding; GO:0006457:protein folding; GO:0005737:cytoplasm; GO:0044183:protein folding chaperone
AGAP006085	ADP-ribose pyrophosphatase	0.0812298	-0.133413	-0.407041	-0.27297	0.416116	0.303037	0.0127573	0.0630366	J	path:aga00230: Purine metabolism; path:aga01100: Metabolic pathways	GO:0047631:ADP-ribose diphosphatase activity; GO:0016787:hydrolase activity; GO:0005739:mitochondrion; GO:0043262:adenosine-diphosphatase activity
AGAP006090	nucleolar protein 15	-0.253162	0.218904	-0.339054	-0.239138	0.0729612	0.116928	0.0317975	0.0892663	J		GO:0003723:RNA binding; GO:0003676:nucleic acid binding
AGAP006098	nanos	-0.548989	0.804184	-1.12081	-0.504632	0.277384	0.147479	0.0778644	0.301624	J		GO:0006417:regulation of translation; GO:0003723:RNA binding; GO:0008270:zinc ion binding
AGAP006125	Density-regulated protein	-0.0912524	-0.00318297	-0.367259	-0.234228	0.356986	0.563464	0.00866878	0.0633743	J		GO:0006413:translational initiation; GO:0003743:translation initiation factor activity; GO:0003729:mRNA binding; GO:0002188:translation reinitiation; GO:0001731:formation of translation preinitiation complex
AGAP006127	E3 ubiquitin-protein ligase SIAH1	0.125938	-0.0593435	-0.23663	-0.227696	0.380543	0.487955	0.238675	0.215772	J	path:aga04013: MAPK signaling pathway - fly; path:aga04120: Ubiquitin mediated proteolysis; path:aga04310: Wnt signaling pathway	GO:0006511:ubiquitin-dependent protein catabolic process; GO:0016567:protein ubiquitination; GO:0007275:multicellular organism development; GO:0008270:zinc ion binding; GO:0005634:nucleus; GO:0005515:protein binding; GO:0046872:metal ion binding; GO:0005737:cytoplasm; GO:0043161:proteasome-mediated ubiquitin-dependent protein catabolic process; GO:0061630:ubiquitin protein ligase activity; GO:0031624:ubiquitin conjugating enzyme binding
AGAP006129	unspecified product	-0.0996191	0.41629	-0.846462	-0.854034	0.459222	0.0889292	0.00152905	0.000320392	J		GO:0003676:nucleic acid binding; GO:0008270:zinc ion binding; GO:0005634:nucleus
AGAP006136	monocyte to macrophage differentiation factor 2	-0.38945	0.32666	-0.277166	-0.411467	0.0554634	0.105705	0.202174	0.0459783	J		GO:0019835:cytolysis; GO:0016021:integral component of membrane; GO:0016020:membrane
AGAP006138	ATP-dependent RNA helicase DHX33	-0.0812443	0.0975503	-0.335764	-0.408718	0.41931	0.384558	0.049261	0.00700754	J		GO:0004386:helicase activity; GO:0003723:RNA binding; GO:0005730:nucleolus; GO:0003676:nucleic acid binding; GO:0005524:ATP binding; GO:0045943:positive regulation of transcription by RNA polymerase I; GO:0034459:GO_0034459; GO:0016787:hydrolase activity; GO:0000166:nucleotide binding
AGAP006142	beta-1,3-galactosyltransferase	-0.0689324	0.159097	-0.265305	-0.0576385	0.48587	0.356823	0.243826	0.501504	J		GO:0008378:galactosyltransferase activity; GO:0006486:protein glycosylation; GO:0016020:membrane; GO:0016021:integral component of membrane; GO:0016740:transferase activity; GO:0000139:Golgi membrane; GO:0005794:Golgi apparatus; GO:0016757:transferase activity, transferring glycosyl groups; GO:0005783:endoplasmic reticulum; GO:0006493:protein O-linked glycosylation; GO:0008375:acetylglucosaminyltransferase activity; GO:0008376:acetylgalactosaminyltransferase activity; GO:0016758:transferase activity, transferring hexosyl groups
AGAP006164	RAD51-like protein 3	-0.117258	0.270218	-1.21279	-0.705621	0.471788	0.319521	0.000987951	0.0312456	J	path:aga03440: Homologous recombination	GO:0008094:DNA-dependent ATPase activity; GO:0006281:DNA repair; GO:0003677:DNA binding; GO:0005524:ATP binding; GO:0003697:single-stranded DNA binding; GO:0000724:double-strand break repair via homologous recombination; GO:0000400:four-way junction DNA binding; GO:0042148:strand invasion; GO:0005657:replication fork; GO:0005813:centrosome; GO:0033063:Rad51B-Rad51C-Rad51D-XRCC2 complex; GO:0007131:reciprocal meiotic recombination; GO:0000723:telomere maintenance; GO:0000784:nuclear chromosome, telomeric region
AGAP006205	ribosome biogenesis ATPase	-0.0204417	0.245573	-0.495975	-0.435452	0.545117	0.206346	0.0308907	0.0341869	J	path:aga03008: Ribosome biogenesis in eukaryotes	GO:0005524:ATP binding; GO:0005634:nucleus; GO:0016887:ATPase activity; GO:0042254:ribosome biogenesis; GO:1990275:preribosome binding; GO:0051973:positive regulation of telomerase activity
AGAP006220	unspecified product	-0.226939	0.144649	-0.326008	-0.22952	0.151673	0.301181	0.0721027	0.147155	J	path:aga00230: Purine metabolism; path:aga00232: Caffeine metabolism; path:aga00983: Drug metabolism - other enzymes; path:aga01100: Metabolic pathways; path:aga04146: Peroxisome	GO:0051536:iron-sulfur cluster binding; GO:0050660:flavin adenine dinucleotide binding; GO:0071949:FAD binding; GO:0055114:oxidation-reduction process; GO:0005506:iron ion binding; GO:0009055:electron transfer activity; GO:0051537:2 iron, 2 sulfur cluster binding; GO:0016491:oxidoreductase activity; GO:0046872:metal ion binding; GO:0022900:electron transport chain
AGAP000670	periplasmic divalent cation tolerance protein	-0.327172	0.0103445	-0.70225	-0.605715	0.00628535	0.548932	1.86532e-08	6.13003e-08	J		GO:0010038:response to metal ion; GO:0005507:copper ion binding
AGAP006232	peroxin-14	-0.191459	0.156072	-0.228743	-0.130643	0.160227	0.232936	0.133274	0.285113	J	path:aga04146: Peroxisome	GO:0016560:protein import into peroxisome matrix, docking; GO:0005778:peroxisomal membrane; GO:0005102:signaling receptor binding; GO:0016021:integral component of membrane; GO:1990429:peroxisomal importomer complex; GO:0005515:protein binding; GO:0016020:membrane
AGAP006234	protein SHQ1	0.111707	0.124996	-0.473379	-0.664355	0.420739	0.4001	0.0472255	0.00157644	J		GO:0000493:box H/ACA snoRNP assembly; GO:0051082:unfolded protein binding; GO:0005737:cytoplasm; GO:0005654:nucleoplasm
AGAP006240	splicing factor 3B subunit 2	-0.025997	0.113236	-0.210484	-0.189285	0.523453	0.330876	0.168246	0.166911	J	path:aga03040: Spliceosome	GO:0005634:nucleus; GO:0005689:U12-type spliceosomal complex; GO:0000398:mRNA splicing, via spliceosome; GO:0071013:catalytic step 2 spliceosome; GO:0071011:precatalytic spliceosome; GO:0005686:U2 snRNP; GO:0005684:U2-type spliceosomal complex
AGAP006241	Innexin inx2	-0.102716	0.564562	-2.23438	-1.71862	0.495397	0.118603	6.83609e-09	7.86361e-07	J		GO:0006811:ion transport; GO:0005886:plasma membrane; GO:0016021:integral component of membrane; GO:0005921:gap junction; GO:0016020:membrane; GO:0055085:transmembrane transport; GO:0030054:cell junction; GO:0005243:gap junction channel activity; GO:0007602:phototransduction
AGAP006276	unspecified product	0.365619	0.0756759	-0.534344	-0.341811	0.370368	0.533946	0.315865	0.394059	J
AGAP006323	unspecified product	-0.0935589	0.270043	-1.00634	-0.674746	0.475678	0.265314	0.000601699	0.0116048	J
AGAP006346	protein spinster homolog 2	0.231901	0.0228703	-0.231257	-0.117091	0.192217	0.538979	0.226004	0.383327	J		GO:0055085:transmembrane transport; GO:0016021:integral component of membrane; GO:0016020:membrane
AGAP006355	transcription initiation factor TFIIE subunit alpha	-0.0815968	0.102558	-0.41582	-0.275078	0.333037	0.269073	0.000179467	0.00669952	J	path:aga03022: Basal transcription factors	GO:0006367:transcription initiation from RNA polymerase II promoter; GO:0005673:transcription factor TFIIE complex; GO:0043565:sequence-specific DNA binding; GO:0001113:transcriptional open complex formation at RNA polymerase II promoter; GO:0001097:TFIIH-class transcription factor complex binding; GO:0000993:RNA polymerase II complex binding; GO:0006357:regulation of transcription by RNA polymerase II; GO:0006355:regulation of transcription, DNA-templated; GO:0006351:transcription, DNA-templated
AGAP006358	unspecified product	-0.212919	0.121064	-0.197493	-0.439315	0.0881664	0.277907	0.145086	0.000297467	J		GO:0005515:protein binding
AGAP006372	U3 small nucleolar ribonucleoprotein protein IMP3	-0.222421	0.0606324	-0.469434	-0.370758	0.095466	0.443903	0.00127053	0.00478207	J	path:aga03008: Ribosome biogenesis in eukaryotes	GO:0034457:Mpp10 complex; GO:0030515:snoRNA binding; GO:0006364:rRNA processing; GO:0032040:small-subunit processome; GO:0019843:rRNA binding; GO:0003723:RNA binding
AGAP006374	unspecified product	0.23194	0.122214	-0.967686	-0.95573	0.463429	0.518152	0.140335	0.107921	J
AGAP006375	unspecified product	0.388597	0.0298947	-1.39913	-1.12859	0.363783	0.556146	0.0251808	0.0437586	J
AGAP006387	DNA primase large subunit	-0.251554	0.267439	-0.567653	-0.366431	0.306293	0.289097	0.0846827	0.192392	J	path:aga03030: DNA replication	GO:0006269:DNA replication, synthesis of RNA primer; GO:0003896:DNA primase activity; GO:0003697:single-stranded DNA binding; GO:0051539:4 iron, 4 sulfur cluster binding; GO:0016779:nucleotidyltransferase activity; GO:0046872:metal ion binding; GO:0005658:alpha DNA polymerase:primase complex; GO:0003677:DNA binding; GO:0051536:iron-sulfur cluster binding; GO:0006260:DNA replication
AGAP006393	unspecified product	0.112148	0.0479859	-1.46273	-0.734682	0.446981	0.52235	7.54348e-08	0.00366206	J		GO:0071630:nuclear protein quality control by the ubiquitin-proteasome system; GO:0005634:nucleus; GO:0031144:proteasome localization; GO:1990919:nuclear membrane proteasome anchor; GO:1990920:proteasome localization to nuclear periphery; GO:0031965:nuclear membrane
AGAP006404	unspecified product	-0.645308	0.727832	-1.12277	-0.92416	0.0929248	0.0595634	0.00898117	0.0165389	J
AGAP006427	ATP-binding cassette transporter (ABC transporter) family C member 7	0.414188	0.142243	-0.524694	-0.221461	0.110114	0.414412	0.0742982	0.315865	J	path:aga02010: ABC transporters	GO:0042626:ATPase-coupled transmembrane transporter activity; GO:0055085:transmembrane transport; GO:0016887:ATPase activity; GO:0016021:integral component of membrane; GO:0005524:ATP binding; GO:0016020:membrane; GO:0000166:nucleotide binding
AGAP006437	unspecified product	-0.0631948	-0.0255517	-0.288162	-0.330114	0.44273	0.523618	0.0660817	0.0189598	J
AGAP006445	COP9 signalosome complex subunit 3	0.0652044	0.142114	-0.401337	-0.23972	0.450148	0.285827	0.0176086	0.10998	J		GO:0008180:COP9 signalosome; GO:0005737:cytoplasm; GO:0006511:ubiquitin-dependent protein catabolic process
AGAP006446	unspecified product	-0.0558524	0.314878	-0.842303	-0.688464	0.498941	0.12192	0.000166422	0.000613118	J		GO:0003676:nucleic acid binding
AGAP006458	unspecified product	-0.0550892	0.0676578	-0.251482	-0.498996	0.491478	0.472357	0.19167	0.00590209	J		GO:0003677:DNA binding; GO:0005515:protein binding; GO:0005634:nucleus; GO:0006357:regulation of transcription by RNA polymerase II
AGAP006472	Kinesin motor domain-containing protein	0.015852	0.370507	-0.36393	-0.410121	0.55092	0.0766669	0.116382	0.0510306	J		GO:0005871:kinesin complex; GO:0007018:microtubule-based movement; GO:0003777:microtubule motor activity; GO:0016887:ATPase activity; GO:0008017:microtubule binding; GO:0005874:microtubule; GO:0005524:ATP binding; GO:0007080:mitotic metaphase plate congression; GO:0000166:nucleotide binding; GO:0003774:motor activity; GO:0005623:cell
AGAP006542	cactin	-0.107714	0.219981	-0.301786	-0.270514	0.357464	0.135132	0.0697898	0.0696199	J		GO:0005515:protein binding
AGAP006571	nuclear receptor subfamily 1 group D member 3	0.0398721	-0.108479	-0.491641	-0.721863	0.547132	0.50617	0.248927	0.088669	J		GO:0006355:regulation of transcription, DNA-templated; GO:0003677:DNA binding; GO:0043565:sequence-specific DNA binding; GO:0003700:DNA-binding transcription factor activity; GO:0008270:zinc ion binding; GO:0004879:nuclear receptor activity; GO:0003707:steroid hormone receptor activity; GO:0005634:nucleus; GO:0046872:metal ion binding; GO:0043401:steroid hormone mediated signaling pathway; GO:0030522:intracellular receptor signaling pathway
AGAP006604	U6 snRNA-associated Sm-like protein LSm5	0.0654737	0.0982718	-0.489997	-0.320947	0.454567	0.387716	0.00516887	0.0427355	J	path:aga03018: RNA degradation; path:aga03040: Spliceosome	GO:0008380:RNA splicing; GO:0006397:mRNA processing; GO:0005681:spliceosomal complex; GO:0003723:RNA binding; GO:0046540:U4/U6 x U5 tri-snRNP complex; GO:0005688:U6 snRNP; GO:1990726:Lsm1-7-Pat1 complex; GO:0005634:nucleus; GO:0000398:mRNA splicing, via spliceosome
AGAP006605	unspecified product	0.274308	0.258898	-1.04057	-0.981057	0.32802	0.342185	0.0062368	0.00378335	J		GO:0005515:protein binding
AGAP006609	unspecified product	-0.423622	0.827391	-2.07537	-1.19613	0.315838	0.0974823	0.000135529	0.0170305	J		GO:0055085:transmembrane transport; GO:0022857:transmembrane transporter activity; GO:0016021:integral component of membrane; GO:0016020:membrane
AGAP006621	unspecified product	0.0700994	0.169093	-0.282655	-0.366564	0.467114	0.295482	0.163999	0.0516672	J		GO:0000124:SAGA complex
AGAP006626	Armadillo repeat-containing protein 8	-0.00819605	0.086359	-0.13798	-0.164551	0.556294	0.410881	0.330515	0.246619	J		GO:0005515:protein binding; GO:0043161:proteasome-mediated ubiquitin-dependent protein catabolic process; GO:0034657:GID complex
AGAP006629	regulator of G-protein signaling	-0.0207299	0.133241	-0.268214	0.0039643	0.526079	0.231281	0.0435686	0.561241	J		GO:0008277:regulation of G protein-coupled receptor signaling pathway; GO:0007186:G protein-coupled receptor signaling pathway; GO:0035556:intracellular signal transduction
AGAP006632	mitotic spindle assembly checkpoint protein MAD1	-0.0737041	0.16311	-0.183611	-0.140567	0.44841	0.277928	0.275873	0.320694	J		GO:0007094:mitotic spindle assembly checkpoint; GO:0005623:cell; GO:0005635:nuclear envelope; GO:0051315:attachment of mitotic spindle microtubules to kinetochore; GO:0072686:mitotic spindle; GO:0000776:kinetochore
AGAP006649	circumsporozoite protein-binding protein (regulator of nonsense transcripts 3)	0.0699354	0.0561372	-0.294516	-0.312358	0.416494	0.44897	0.0424878	0.0160017	J	path:aga03013: RNA transport; path:aga03015: mRNA surveillance pathway	GO:0045727:positive regulation of translation; GO:0000184:nuclear-transcribed mRNA catabolic process, nonsense-mediated decay; GO:0003729:mRNA binding; GO:0005730:nucleolus; GO:0003676:nucleic acid binding; GO:0005737:cytoplasm
AGAP006654	3-beta-hydroxy-delta-5-steroid dehydrogenase, steroid delta-isomerase	0.0203689	-0.0647875	-0.441671	-1.25843	0.558256	0.534197	0.313541	0.00828705	J	path:aga01100: Metabolic pathways	GO:0016616:oxidoreductase activity, acting on the CH-OH group of donors, NAD or NADP as acceptor; GO:0055114:oxidation-reduction process; GO:0006694:steroid biosynthetic process; GO:0003854:3-beta-hydroxy-delta5-steroid dehydrogenase activity; GO:0016491:oxidoreductase activity
AGAP006659	unspecified product	-0.246684	0.306454	-0.496787	-0.432105	0.153902	0.0841882	0.0118225	0.0145904	J		GO:0016779:nucleotidyltransferase activity
AGAP006668	squid	0.184919	-0.0777742	-0.369098	-0.333658	0.117184	0.379412	0.0051113	0.00465745	J	path:aga04320: Dorso-ventral axis formation	GO:0003729:mRNA binding; GO:0003723:RNA binding; GO:0003676:nucleic acid binding; GO:0043565:sequence-specific DNA binding; GO:1990904:ribonucleoprotein complex; GO:1990837:sequence-specific double-stranded DNA binding; GO:0035925:mRNA 3'-UTR AU-rich region binding; GO:0003680:AT DNA binding; GO:0005654:nucleoplasm; GO:0005634:nucleus; GO:0051252:regulation of RNA metabolic process
AGAP006714	BTB/POZ domain-containing protein 9	0.0375371	0.0310999	-0.246504	-0.103379	0.49054	0.505927	0.0753436	0.319521	J		GO:0005515:protein binding; GO:0050804:modulation of chemical synaptic transmission; GO:0008344:adult locomotory behavior; GO:0048512:circadian behavior
AGAP006734	DNA-repair protein XRCC2	0.597472	0.400041	-0.649581	-1.26816	0.172576	0.294246	0.180451	0.0064015	J	path:aga03440: Homologous recombination	GO:0033063:Rad51B-Rad51C-Rad51D-XRCC2 complex; GO:0005657:replication fork; GO:0000724:double-strand break repair via homologous recombination; GO:0006281:DNA repair; GO:0000400:four-way junction DNA binding; GO:0042148:strand invasion; GO:0005813:centrosome
AGAP006748	unspecified product	-0.252699	0.317474	-0.499901	-0.213508	0.176195	0.0997438	0.0194758	0.229531	J		GO:0008270:zinc ion binding; GO:0005634:nucleus
AGAP006762	diacylglycerol kinase (ATP dependent)	0.0255758	0.458548	-1.20643	-1.01319	0.558256	0.328805	0.0597733	0.0763076	J	path:aga00561: Glycerolipid metabolism; path:aga00564: Glycerophospholipid metabolism; path:aga01100: Metabolic pathways; path:aga04070: Phosphatidylinositol signaling system	GO:0003951:NAD+ kinase activity; GO:0016301:kinase activity; GO:0035556:intracellular signal transduction; GO:0005509:calcium ion binding; GO:0005886:plasma membrane; GO:0007165:signal transduction; GO:0005524:ATP binding; GO:0004143:diacylglycerol kinase activity; GO:0007205:protein kinase C-activating G protein-coupled receptor signaling pathway; GO:0046339:diacylglycerol metabolic process; GO:0046834:lipid phosphorylation; GO:0046486:glycerolipid metabolic process; GO:0016740:transferase activity; GO:0000166:nucleotide binding; GO:0016310:phosphorylation
AGAP006781	unspecified product	0.549403	-0.0537339	-1.32782	-1.32044	0.272095	0.545901	0.0356708	0.0192261	J
AGAP006785	unspecified product	-0.454359	0.504743	-1.24523	-1.04534	0.156821	0.121324	0.000623951	0.00135797	J		GO:0008344:adult locomotory behavior; GO:0048512:circadian behavior; GO:0005515:protein binding; GO:0050804:modulation of chemical synaptic transmission
AGAP006798	transformer-2 protein	-0.0745135	0.511268	-0.848715	-0.676219	0.50761	0.0965794	0.0146852	0.0299309	J	path:aga03040: Spliceosome	GO:0005681:spliceosomal complex; GO:0003723:RNA binding; GO:0003676:nucleic acid binding; GO:1990904:ribonucleoprotein complex; GO:0048026:positive regulation of mRNA splicing, via spliceosome; GO:0005634:nucleus; GO:0051252:regulation of RNA metabolic process
AGAP006803	kinesin family member 18/19	0.112872	0.490972	-1.07229	-0.707858	0.471222	0.110152	0.00188434	0.0235609	J		GO:0000070:mitotic sister chromatid segregation; GO:0005871:kinesin complex; GO:0007018:microtubule-based movement; GO:0003777:microtubule motor activity; GO:0016887:ATPase activity; GO:0008017:microtubule binding; GO:0005874:microtubule; GO:0005634:nucleus; GO:0005524:ATP binding; GO:0061673:mitotic spindle astral microtubule; GO:0007019:microtubule depolymerization; GO:1990023:mitotic spindle midzone; GO:0008574:ATP-dependent microtubule motor activity, plus-end-directed; GO:0000166:nucleotide binding; GO:0003774:motor activity
AGAP006807	cysteamine dioxygenase	-0.039336	0.0930091	-0.27623	-0.218671	0.496877	0.379415	0.0753213	0.112813	J	path:aga00430: Taurine and hypotaurine metabolism; path:aga01100: Metabolic pathways	GO:0055114:oxidation-reduction process; GO:0016702:oxidoreductase activity, acting on single donors with incorporation of molecular oxygen, incorporation of two atoms of oxygen
AGAP006815	unspecified product	-0.040278	0.192644	-0.519765	-0.452427	0.491623	0.150667	0.000439512	0.000649834	J
AGAP006818	ribonucleoside-diphosphate reductase subunit M2	-0.0637147	0.0910951	-0.422392	-0.247146	0.434383	0.367399	0.0037668	0.0619201	J	path:aga00230: Purine metabolism; path:aga00240: Pyrimidine metabolism; path:aga00480: Glutathione metabolism; path:aga00983: Drug metabolism - other enzymes; path:aga01100: Metabolic pathways	GO:0004748:ribonucleoside-diphosphate reductase activity, thioredoxin disulfide as acceptor; GO:0009263:deoxyribonucleotide biosynthetic process; GO:0055114:oxidation-reduction process; GO:0016491:oxidoreductase activity; GO:0005829:cytosol; GO:0016021:integral component of membrane; GO:0016020:membrane
AGAP006822	unspecified product	0.366969	0.277353	-1.82967	-1.22736	0.397649	0.44331	0.00827209	0.0485316	J
AGAP006823	unspecified product	0.449136	0.307898	-2.28324	-1.47936	0.366961	0.436993	0.00141791	0.0233825	J
AGAP006827	unspecified product	-0.360953	0.324133	-1.16662	-0.853145	0.161914	0.201225	0.000116299	0.00166018	J
AGAP006927	C2H2-type domain-containing protein	-0.184595	0.37277	-0.523441	-0.489803	0.305179	0.0754504	0.024536	0.0187394	J		GO:0003676:nucleic acid binding; GO:0003700:DNA-binding transcription factor activity; GO:0008270:zinc ion binding; GO:0005634:nucleus; GO:0006355:regulation of transcription, DNA-templated
AGAP006929	unspecified product	-0.208237	0.354497	-0.739599	-0.504791	0.410733	0.281604	0.118137	0.207235	J		GO:0008270:zinc ion binding; GO:0005634:nucleus
AGAP006930	unspecified product	-0.126343	0.521996	-1.32524	-1.2279	0.46856	0.118137	0.000425077	0.000240468	J		GO:0003676:nucleic acid binding; GO:0008270:zinc ion binding; GO:0005634:nucleus; GO:0000977:RNA polymerase II regulatory region sequence-specific DNA binding; GO:0043565:sequence-specific DNA binding
AGAP006932	citron Rho-interacting kinase	0.0855283	0.273698	-0.541017	-0.700147	0.475356	0.230186	0.0499641	0.00405508	J		GO:0031032:actomyosin structure organization; GO:0005856:cytoskeleton; GO:0015629:actin cytoskeleton; GO:0004674:protein serine/threonine kinase activity; GO:0035556:intracellular signal transduction; GO:0006468:protein phosphorylation; GO:0004672:protein kinase activity; GO:0005737:cytoplasm; GO:0005524:ATP binding; GO:0000281:mitotic cytokinesis; GO:0032154:cleavage furrow; GO:0030866:cortical actin cytoskeleton organization; GO:0018107:peptidyl-threonine phosphorylation; GO:0016740:transferase activity; GO:0000166:nucleotide binding; GO:0016301:kinase activity; GO:0016310:phosphorylation
AGAP006947	unspecified product	-0.125024	0.430016	-0.862664	-0.672197	0.417446	0.0653344	0.000762467	0.00363711	J		GO:0016021:integral component of membrane; GO:0016020:membrane
AGAP006988	muscle, skeletal, receptor tyrosine kinase	-0.253738	0.544533	-0.202449	-0.13822	0.301096	0.0560306	0.386422	0.434383	J		GO:0017147:Wnt-protein binding; GO:0004713:protein tyrosine kinase activity; GO:0004714:transmembrane receptor protein tyrosine kinase activity; GO:0007169:transmembrane receptor protein tyrosine kinase signaling pathway; GO:0006468:protein phosphorylation; GO:0004672:protein kinase activity; GO:0005887:integral component of plasma membrane; GO:0005524:ATP binding; GO:0048856:anatomical structure development; GO:0043235:receptor complex; GO:0005515:protein binding; GO:0016020:membrane; GO:0016021:integral component of membrane; GO:0018108:peptidyl-tyrosine phosphorylation; GO:0007275:multicellular organism development; GO:0033674:positive regulation of kinase activity; GO:0007399:nervous system development; GO:0010976:positive regulation of neuron projection development; GO:0014068:positive regulation of phosphatidylinositol 3-kinase signaling; GO:0043408:regulation of MAPK cascade; GO:0043410:positive regulation of MAPK cascade
AGAP006989	Subito	-0.122915	0.262241	-1.41857	-1.02714	0.484996	0.37291	0.000988875	0.00852219	J		GO:0005871:kinesin complex; GO:0007018:microtubule-based movement; GO:0003777:microtubule motor activity; GO:0016887:ATPase activity; GO:0008017:microtubule binding; GO:0005874:microtubule; GO:0005634:nucleus; GO:0005524:ATP binding; GO:0000166:nucleotide binding; GO:0003774:motor activity
AGAP006997	alanyl-tRNA synthetase, mitochondrial	-0.222273	0.266983	-0.551304	-0.466485	0.138863	0.0812649	0.000974519	0.00189599	J	path:aga00970: Aminoacyl-tRNA biosynthesis	GO:0004812:aminoacyl-tRNA ligase activity; GO:0043039:tRNA aminoacylation; GO:0004813:alanine-tRNA ligase activity; GO:0006419:alanyl-tRNA aminoacylation; GO:0016597:amino acid binding; GO:0002161:aminoacyl-tRNA editing activity; GO:0006400:tRNA modification; GO:0000166:nucleotide binding; GO:0000049:tRNA binding; GO:0003676:nucleic acid binding; GO:0008270:zinc ion binding; GO:0005737:cytoplasm; GO:0005524:ATP binding; GO:0005739:mitochondrion; GO:0046872:metal ion binding; GO:0003723:RNA binding; GO:0016874:ligase activity; GO:0006412:translation; GO:0106074:aminoacyl-tRNA metabolism involved in translational fidelity
AGAP007003	unspecified product	0.120525	0.0546087	-0.488691	-0.178039	0.312338	0.463411	0.00130218	0.180807	J		GO:0016021:integral component of membrane; GO:0016020:membrane
AGAP007025	unspecified product	-0.0631327	0.252223	-0.723331	-0.339709	0.496044	0.230156	0.00639529	0.138552	J
AGAP007026	copper chaperone for superoxide dismutase	0.124226	0.0943833	-0.45252	-0.359274	0.408656	0.450543	0.0660804	0.100504	J		GO:0006801:superoxide metabolic process; GO:0005507:copper ion binding; GO:0005634:nucleus; GO:0005737:cytoplasm; GO:0046872:metal ion binding; GO:0016532:superoxide dismutase copper chaperone activity; GO:0019430:removal of superoxide radicals; GO:0043085:positive regulation of catalytic activity
AGAP007032	breast cancer 2 susceptibility protein	0.135787	0.279147	-0.529524	-0.769499	0.381262	0.168989	0.0249719	0.000180601	J	path:aga03440: Homologous recombination; path:aga03460: Fanconi anemia pathway	GO:0000724:double-strand break repair via homologous recombination; GO:0006281:DNA repair; GO:0005634:nucleus; GO:0006355:regulation of transcription, DNA-templated
AGAP007063	Origin recognition complex subunit 4	-0.215917	0.394142	-0.943233	-0.715815	0.390348	0.225607	0.01717	0.0431412	J		GO:0005664:nuclear origin of replication recognition complex; GO:0003688:DNA replication origin binding; GO:0006260:DNA replication; GO:0006270:DNA replication initiation; GO:0003677:DNA binding; GO:0005634:nucleus; GO:0000808:origin recognition complex
AGAP007083	unspecified product	0.0950553	0.00157766	-1.49962	-1.08899	0.489102	0.568224	1.74229e-05	0.000538752	J
AGAP007116	unspecified product	0.107744	0.233027	-1.03873	-0.839606	0.449834	0.287539	0.00017596	0.000742124	J
AGAP007122	tubulin, alpha 1	-0.00400581	0.382029	-1.62157	-1.12852	0.567528	0.346934	0.00396338	0.0269207	J	path:aga04145: Phagosome	GO:0007017:microtubule-based process; GO:0005200:structural constituent of cytoskeleton; GO:0005874:microtubule; GO:0000226:microtubule cytoskeleton organization; GO:0000278:mitotic cell cycle; GO:0005525:GTP binding; GO:0003924:GTPase activity; GO:0005737:cytoplasm; GO:0000166:nucleotide binding; GO:0005856:cytoskeleton
AGAP007129	unspecified product	-0.231143	0.33822	-0.31057	-0.405916	0.210046	0.0822452	0.14169	0.0365936	J
AGAP007145	unspecified product	-0.154363	0.236419	-0.414669	-0.439673	0.222851	0.0798335	0.00537779	0.000857014	J		GO:0030490:maturation of SSU-rRNA
AGAP007166	Lethal(2)denticleless	0.0128456	0.21075	-0.213355	-0.420052	0.557102	0.326862	0.353016	0.106456	J		GO:0005515:protein binding
AGAP007178	unspecified product	-0.250004	0.739568	-0.870508	-0.727706	0.391855	0.0652557	0.100023	0.118444	J		GO:0003677:DNA binding; GO:0008270:zinc ion binding
AGAP007202	unspecified product	-5.15003e-05	0.0612115	-0.467417	-0.407442	0.569102	0.432297	0.000620563	0.00087259	J
AGAP007240	Enkurin, TRPC channel interacting protein	-0.43175	-0.132609	-0.402316	-1.11347	0.307594	0.503356	0.36888	0.0544519	J		GO:0005516:calmodulin binding; GO:0001669:acrosomal vesicle
AGAP007245	unspecified product	-0.290855	0.414795	-0.493926	-0.290283	0.17255	0.0602472	0.0438537	0.16803	J		GO:0016021:integral component of membrane; GO:0016020:membrane
AGAP007280	Peptidase S1 domain-containing protein	-0.586203	0.382249	-0.755228	-1.31018	0.0652303	0.205783	0.0386134	4.19543e-05	J		GO:0007306:eggshell chorion assembly; GO:0007313:maternal specification of dorsal/ventral axis, oocyte, soma encoded; GO:0006508:proteolysis; GO:0004252:serine-type endopeptidase activity; GO:0016021:integral component of membrane; GO:0005515:protein binding; GO:0016020:membrane; GO:0016787:hydrolase activity; GO:0008233:peptidase activity; GO:0008236:serine-type peptidase activity; GO:0007310:oocyte dorsal/ventral axis specification
AGAP007295	Kri1_C domain-containing protein	0.0204284	0.277852	-0.426404	-0.569922	0.538138	0.0824317	0.0172627	0.000262016	J		GO:0030686:90S preribosome; GO:0005730:nucleolus; GO:0000447:endonucleolytic cleavage in ITS1 to separate SSU-rRNA from 5.8S rRNA and LSU-rRNA from tricistronic rRNA transcript (SSU-rRNA, 5.8S rRNA, LSU-rRNA)
AGAP007300	unspecified product	0.090951	0.312885	-1.85967	-1.01535	0.536237	0.439587	0.0134516	0.126233	J	path:aga00730: Thiamine metabolism; path:aga00790: Folate biosynthesis; path:aga01100: Metabolic pathways	GO:0016791:phosphatase activity; GO:0003824:catalytic activity; GO:0004035:alkaline phosphatase activity; GO:0016311:dephosphorylation
AGAP007310	unspecified product	0.0648003	0.242296	-0.373822	-0.193141	0.467612	0.150142	0.0529041	0.229097	J
AGAP007313	unspecified product	0.0188257	-0.101317	-0.439273	-0.242597	0.531706	0.325884	0.000997573	0.0463904	J		GO:0016021:integral component of membrane; GO:0016020:membrane
AGAP007324	unspecified product	-0.315882	0.234488	-0.590976	-0.53033	0.166851	0.270729	0.0214898	0.0211914	J		GO:0090266:regulation of mitotic cell cycle spindle assembly checkpoint; GO:0005680:anaphase-promoting complex
AGAP007364	unspecified product	-0.398935	0.619509	-2.02029	-1.21771	0.354989	0.227792	0.000797926	0.0270601	J		GO:0042803:protein homodimerization activity; GO:0003723:RNA binding; GO:0045450:bicoid mRNA localization
AGAP007365	unspecified product	-0.600231	0.901451	-2.41791	-1.46001	0.216535	0.0801691	1.14551e-05	0.00413773	J		GO:0042803:protein homodimerization activity; GO:0003723:RNA binding; GO:0045450:bicoid mRNA localization
AGAP007389	unspecified product	0.0100484	0.287798	-0.362507	-0.485533	0.559173	0.207935	0.167944	0.0463602	J		GO:0003676:nucleic acid binding
AGAP007392	peptidyl-prolyl isomerase H (cyclophilin H)	0.26273	0.12364	-0.399132	-0.261656	0.124646	0.356657	0.0360158	0.118811	J	path:aga03040: Spliceosome	GO:0042026:protein refolding; GO:0001525:angiogenesis; GO:0003755:peptidyl-prolyl cis-trans isomerase activity; GO:0051082:unfolded protein binding; GO:0006457:protein folding; GO:0000413:protein peptidyl-prolyl isomerization; GO:0045070:positive regulation of viral genome replication; GO:0043021:ribonucleoprotein complex binding; GO:0016018:cyclosporin A binding; GO:0016853:isomerase activity
AGAP007401	unspecified product	0.0127606	0.101718	-0.15089	-0.560767	0.556995	0.460951	0.415991	0.0292651	J		:; GO:0016021:integral component of membrane; GO:0016020:membrane
AGAP007402	unspecified product	-0.284323	0.403533	-0.45752	-0.197045	0.199179	0.0820426	0.0802868	0.315851	J		GO:0030915:Smc5-Smc6 complex; GO:0000724:double-strand break repair via homologous recombination; GO:0019789:SUMO transferase activity; GO:0008270:zinc ion binding; GO:0016925:protein sumoylation
AGAP007413	unspecified product	0.0736757	0.436426	-0.5454	-0.521355	0.482912	0.0565711	0.0335654	0.0230369	J
AGAP007423	chromosome transmission fidelity protein 4	-0.0711838	0.269051	-0.338827	-0.0177979	0.452015	0.105654	0.0706053	0.543537	J		GO:0005515:protein binding; GO:0003682:chromatin binding; GO:0006281:DNA repair; GO:0031298:replication fork protection complex; GO:0043596:nuclear replication fork; GO:0000278:mitotic cell cycle; GO:0006261:DNA-dependent DNA replication; GO:0006974:cellular response to DNA damage stimulus
AGAP007458	RING-type domain-containing protein	-0.275313	0.574864	-1.08821	-0.911625	0.290495	0.0538157	0.000873521	0.00188556	J		GO:0045944:positive regulation of transcription by RNA polymerase II; GO:0008134:transcription factor binding
AGAP007473	FK506-binding protein	-0.0402158	0.198181	-0.679641	-0.59235	0.508531	0.216059	0.000231323	0.000342062	J		GO:0003755:peptidyl-prolyl cis-trans isomerase activity; GO:0016853:isomerase activity; GO:0000413:protein peptidyl-prolyl isomerization
AGAP007481	chromatin accessibility complex protein 1	0.00216168	0.228657	-0.596622	-0.471795	0.566722	0.211508	0.00723311	0.0182637	J		GO:0046982:protein heterodimerization activity; GO:0070868:heterochromatin organization involved in chromatin silencing; GO:0008623:CHRAC; GO:0005634:nucleus
AGAP007495	unspecified product	-0.14175	0.481866	-0.277182	-0.278061	0.440824	0.111852	0.327879	0.297661	J
AGAP007502	kinesin family member 11	-0.0860561	0.578057	-1.17535	-0.836654	0.506622	0.0994605	0.00267212	0.0183056	J		GO:0007018:microtubule-based movement; GO:0003777:microtubule motor activity; GO:0008017:microtubule binding; GO:0005524:ATP binding; GO:0000166:nucleotide binding; GO:0003774:motor activity; GO:0005634:nucleus; GO:0016887:ATPase activity; GO:0005874:microtubule; GO:0008574:ATP-dependent microtubule motor activity, plus-end-directed; GO:0005871:kinesin complex; GO:0005876:spindle microtubule; GO:0090307:mitotic spindle assembly
AGAP007505	vitellogenic carboxypeptidase-like protein	0.108558	0.246852	-1.03044	-0.46498	0.352514	0.0944856	1.69512e-11	0.00136661	J		GO:0004185:serine-type carboxypeptidase activity; GO:0051603:proteolysis involved in cellular protein catabolic process; GO:0006508:proteolysis; GO:0016787:hydrolase activity; GO:0008233:peptidase activity; GO:0004180:carboxypeptidase activity
AGAP007508	unspecified product	-0.0856569	0.425513	-0.97527	-0.544117	0.500036	0.16951	0.00780684	0.0938995	J		GO:0000786:nucleosome; GO:0046982:protein heterodimerization activity; GO:0003677:DNA binding; GO:0005634:nucleus; GO:0031492:nucleosomal DNA binding; GO:0005694:chromosome
AGAP007513	unspecified product	-0.305343	0.474113	-0.138875	-0.294621	0.238421	0.0893796	0.44405	0.247881	J		GO:0003676:nucleic acid binding; GO:0008270:zinc ion binding; GO:0005634:nucleus
AGAP007540	unspecified product	-0.0329006	-0.0572258	-0.146349	-0.248234	0.49443	0.431019	0.223173	0.0309751	J		GO:0034472:snRNA 3'-end processing; GO:0032039:integrator complex
AGAP007544	chromatin assembly factor 1 subunit B	-0.145269	0.329781	-0.469709	-0.411462	0.349577	0.091011	0.0318138	0.0357778	J		GO:0006334:nucleosome assembly; GO:0042393:histone binding; GO:0005634:nucleus; GO:0033186:CAF-1 complex; GO:0005515:protein binding
AGAP007549	unspecified product	0.0696991	0.196762	-1.80346	-1.22039	0.533685	0.457305	0.00060919	0.0109433	J		GO:0016853:isomerase activity; GO:0042438:melanin biosynthetic process; GO:0005576:extracellular region; GO:0048067:cuticle pigmentation
AGAP007552	unspecified product	-0.0745977	0.199949	-0.234682	-0.140352	0.424635	0.156482	0.139209	0.276352	J
AGAP007560	unspecified product	0.17001	0.203069	-0.819538	-1.22163	0.348388	0.30045	0.0011087	1.88537e-08	J
AGAP007568	condensin complex subunit 3	-0.0331964	0.266336	-0.218681	-0.344857	0.532502	0.204855	0.303107	0.115964	J		GO:0000796:condensin complex; GO:0007076:mitotic chromosome condensation; GO:0005737:cytoplasm; GO:0000793:condensed chromosome
AGAP007570	unspecified product	-0.219976	0.137431	-0.33883	-0.405649	0.0532732	0.204021	0.00657149	0.000213534	J
AGAP007581	glycerol kinase	0.0781904	0.186024	-0.263919	-0.154768	0.442531	0.238969	0.148218	0.290301	J		GO:0016773:phosphotransferase activity, alcohol group as acceptor; GO:0005975:carbohydrate metabolic process; GO:0005737:cytoplasm; GO:0005739:mitochondrion; GO:0004370:glycerol kinase activity; GO:0016310:phosphorylation; GO:0006071:glycerol metabolic process; GO:0006641:triglyceride metabolic process; GO:0046167:glycerol-3-phosphate biosynthetic process; GO:0016740:transferase activity; GO:0016301:kinase activity
AGAP007582	unspecified product	-0.0086769	0.301803	-0.372257	-0.221089	0.556233	0.0643032	0.0426058	0.163934	J		GO:0033557:Slx1-Slx4 complex; GO:0006260:DNA replication; GO:0006281:DNA repair; GO:0005634:nucleus; GO:0017108:5'-flap endonuclease activity; GO:0008821:crossover junction endodeoxyribonuclease activity; GO:0048257:3'-flap endonuclease activity; GO:0000706:meiotic DNA double-strand break processing; GO:0000712:resolution of meiotic recombination intermediates; GO:0036297:interstrand cross-link repair
AGAP008898	mitochondrial ATPase inhibitor	-0.0302375	0.15842	-0.340928	-0.091188	0.465046	0.0449922	5.14198e-05	0.215058	J		GO:0032780:negative regulation of ATPase activity; GO:0042030:ATPase inhibitor activity; GO:0006783:heme biosynthetic process; GO:0005739:mitochondrion; GO:0051117:ATPase binding
AGAP007598	unspecified product	-0.115994	0.450095	-1.76708	-1.05611	0.523828	0.361336	0.0133649	0.0969346	J		GO:0043410:positive regulation of MAPK cascade; GO:0004674:protein serine/threonine kinase activity; GO:0006468:protein phosphorylation; GO:0004672:protein kinase activity; GO:0005737:cytoplasm; GO:0005524:ATP binding; GO:1902103:negative regulation of metaphase/anaphase transition of meiotic cell cycle; GO:0000166:nucleotide binding
AGAP007603	unspecified product	0.0873332	0.219393	-0.665646	-0.516528	0.411149	0.150409	7.51495e-05	0.000683269	J		GO:0016021:integral component of membrane; GO:0016020:membrane
AGAP002251	ubiquitin-conjugating enzyme E2 G1	-0.00792068	0.179057	-0.476843	-0.170154	0.547969	0.0488541	6.39986e-07	0.0597733	J	path:aga04120: Ubiquitin mediated proteolysis; path:aga04141: Protein processing in endoplasmic reticulum	GO:0043161:proteasome-mediated ubiquitin-dependent protein catabolic process; GO:0006511:ubiquitin-dependent protein catabolic process; GO:0005524:ATP binding; GO:0000209:protein polyubiquitination; GO:0061631:ubiquitin conjugating enzyme activity; GO:0016740:transferase activity; GO:0000166:nucleotide binding
AGAP007617	bromodomain and PHD finger-containing protein 1	0.0812971	0.340087	-0.268398	-0.0337079	0.459854	0.0912691	0.210741	0.527774	J		GO:0003676:nucleic acid binding; GO:0005515:protein binding
AGAP007024	nuclear transport factor 2	-0.0135367	0.204339	-0.425659	-0.390632	0.53455	0.0321358	3.05882e-05	1.86643e-05	J		GO:0006606:protein import into nucleus; GO:0006913:nucleocytoplasmic transport; GO:0044613:nuclear pore central transport channel
AGAP007647	unspecified product	-0.127967	0.255528	-1.18089	-0.718391	0.346259	0.127542	2.00578e-11	1.01301e-05	J
AGAP007669	unspecified product	-0.51366	0.807125	-2.4604	-0.588545	0.234645	0.0800397	0.000108484	0.186349	J		GO:0006468:protein phosphorylation; GO:0004672:protein kinase activity; GO:0005524:ATP binding
AGAP008910	DNA polymerase delta small subunit	-0.0768261	0.228607	-0.424666	-0.289741	0.376807	0.0497567	0.000643293	0.0106662	J	path:aga03030: DNA replication; path:aga03410: Base excision repair; path:aga03420: Nucleotide excision repair; path:aga03430: Mismatch repair; path:aga03440: Homologous recombination	GO:0003887:DNA-directed DNA polymerase activity; GO:0006260:DNA replication; GO:0003677:DNA binding; GO:0071897:DNA biosynthetic process; GO:0043625:delta DNA polymerase complex; GO:0006271:DNA strand elongation involved in DNA replication; GO:0042575:DNA polymerase complex
AGAP007703	unspecified product	0.0320773	0.244137	-0.174618	-0.126702	0.51962	0.121542	0.26584	0.327496	J		GO:0005515:protein binding
AGAP008882	U3 small nucleolar RNA-associated protein MPP10	-0.141326	0.237808	-0.524278	-0.433229	0.181291	0.0306359	7.55366e-06	4.0896e-05	J	path:aga03008: Ribosome biogenesis in eukaryotes	GO:0034457:Mpp10 complex; GO:0005732:small nucleolar ribonucleoprotein complex; GO:0006364:rRNA processing; GO:0032040:small-subunit processome; GO:0005634:nucleus; GO:0005730:nucleolus; GO:0042254:ribosome biogenesis
AGAP009067	unspecified product	0.0255121	0.251776	-0.734213	-0.572318	0.51961	0.0497112	4.39359e-08	2.35898e-06	J		GO:0032502:developmental process
AGAP007750	unspecified product	-0.0731469	0.168717	-0.732264	-0.691187	0.518888	0.439434	0.0911475	0.07627	J
AGAP005040	RILP-like protein-like protein	-0.0183846	0.258851	-0.0535785	-0.0409694	0.533683	0.0399067	0.462818	0.480104	J		GO:0060271:cilium assembly; GO:0005737:cytoplasm; GO:0036064:ciliary basal body; GO:0031267:small GTPase binding; GO:0051959:dynein light intermediate chain binding
AGAP007767	unspecified product	-0.24613	0.575871	-2.2339	-1.21847	0.435612	0.230648	6.29831e-05	0.0182694	J		GO:0006355:regulation of transcription, DNA-templated; GO:0003700:DNA-binding transcription factor activity
AGAP007774	unspecified product	0.456832	0.0337246	-0.612166	-0.178899	0.157065	0.544684	0.0980041	0.4168	J
AGAP007967	Selenide, water dikinase	-0.0690997	0.261004	-0.57304	-0.220779	0.410558	0.0348394	1.24456e-05	0.0711311	J	path:aga00450: Selenocompound metabolism; path:aga01100: Metabolic pathways	GO:0016260:selenocysteine biosynthetic process; GO:0004756:selenide, water dikinase activity; GO:0005524:ATP binding; GO:0005737:cytoplasm; GO:0016310:phosphorylation
AGAP001361	WD repeat-containing protein	-0.00207647	0.263985	-0.12094	-0.144342	0.56526	0.0222318	0.276337	0.181606	J	path:aga03460: Fanconi anemia pathway	GO:0043130:ubiquitin binding; GO:1903003:positive regulation of protein deubiquitination; GO:0005515:protein binding
AGAP004782	tubulin-specific chaperone D	-0.157428	0.265507	-0.211748	-0.262835	0.209146	0.0453497	0.139777	0.0462573	J		GO:0006457:protein folding; GO:0007021:tubulin complex assembly; GO:0000226:microtubule cytoskeleton organization; GO:0005912:adherens junction; GO:0007023:post-chaperonin tubulin folding pathway; GO:0048487:beta-tubulin binding; GO:0005096:GTPase activator activity; GO:0070830:bicellular tight junction assembly; GO:0034333:adherens junction assembly; GO:0016328:lateral plasma membrane; GO:0005923:bicellular tight junction; GO:0043547:positive regulation of GTPase activity
AGAP006281	unspecified product	-0.245287	0.266122	-0.283474	-0.244329	0.0576934	0.0398008	0.0444007	0.0534386	J		GO:0003676:nucleic acid binding; GO:0005515:protein binding
AGAP007805	STE20-related kinase adapter protein alpha isoform 1	-0.0839735	0.0934391	-0.227909	-0.174481	0.374472	0.350027	0.0993653	0.151101	J	path:aga04150: mTOR signaling pathway	GO:0006468:protein phosphorylation; GO:0004672:protein kinase activity; GO:0005524:ATP binding; GO:0005737:cytoplasm; GO:0007346:regulation of mitotic cell cycle; GO:0023014:signal transduction by protein phosphorylation; GO:0031098:stress-activated protein kinase signaling cascade; GO:0032147:activation of protein kinase activity
AGAP007806	myosin light chain, invertebrate	0.00903778	-0.00851353	-0.207639	-0.0978816	0.545895	0.547266	0.0464215	0.250455	J		GO:0005509:calcium ion binding
AGAP007817	Protein NEDD1	0.119357	0.31975	-1.31682	-1.02184	0.457679	0.235668	4.65913e-05	0.00043354	J		GO:0005515:protein binding; GO:0000922:spindle pole; GO:0005814:centriole; GO:0036064:ciliary basal body; GO:0071539:protein localization to centrosome; GO:0000242:pericentriolar material
AGAP007823	unspecified product	-0.429367	0.705328	-1.58501	-0.814371	0.365201	0.223628	0.022508	0.173869	J		GO:0010468:regulation of gene expression; GO:0005777:peroxisome; GO:0003676:nucleic acid binding
AGAP007835	unspecified product	-0.151305	0.116101	-0.487353	-0.624479	0.38229	0.431436	0.0646173	0.00811817	J		GO:0005515:protein binding
AGAP004546	RNA-binding protein 25	0.0287584	0.26893	-0.175446	-0.197653	0.516329	0.0492478	0.220405	0.139652	J	path:aga03040: Spliceosome	GO:0006397:mRNA processing; GO:0003729:mRNA binding; GO:0003676:nucleic acid binding; GO:0000381:regulation of alternative mRNA splicing, via spliceosome
AGAP007837	Sodium-coupled monocarboxylate transporter 1	0.214551	0.255623	-1.17976	-0.841543	0.450506	0.424253	0.0497954	0.107965	J		GO:0055085:transmembrane transport; GO:0022857:transmembrane transporter activity; GO:0016020:membrane; GO:0016021:integral component of membrane
AGAP007838	unspecified product	-0.205031	0.197438	-0.784269	-1.12564	0.423814	0.429862	0.0799229	0.00466379	J		GO:0055085:transmembrane transport; GO:0022857:transmembrane transporter activity; GO:0016020:membrane; GO:0016021:integral component of membrane
AGAP005018	unspecified product	-0.130999	0.27206	-0.168894	-0.0272298	0.266799	0.0377423	0.207497	0.514751	J		GO:0016021:integral component of membrane; GO:0016020:membrane
AGAP003229	unspecified product	-0.187443	0.273524	-0.600341	-0.397815	0.113533	0.0222235	1.80987e-06	0.00056637	J
AGAP007869	Post-GPI attachment to proteins factor 2	-0.0458783	0.17175	-0.328075	-0.227025	0.493088	0.240494	0.0605603	0.138234	J		GO:0006506:GPI anchor biosynthetic process; GO:0005789:endoplasmic reticulum membrane; GO:0000139:Golgi membrane; GO:0016021:integral component of membrane; GO:0016020:membrane
AGAP007870	Ubiquitin conjugation factor E4 B	0.13687	0.0556333	-0.321956	-0.203912	0.289742	0.466939	0.0510306	0.154865	J	path:aga04120: Ubiquitin mediated proteolysis; path:aga04141: Protein processing in endoplasmic reticulum	GO:0034450:ubiquitin-ubiquitin ligase activity; GO:0004842:ubiquitin-protein transferase activity; GO:0000151:ubiquitin ligase complex; GO:0006511:ubiquitin-dependent protein catabolic process; GO:0016567:protein ubiquitination; GO:0005737:cytoplasm; GO:0005634:nucleus; GO:0030433:ubiquitin-dependent ERAD pathway; GO:0000209:protein polyubiquitination
AGAP007875	unspecified product	-0.119273	0.270647	-0.519325	-0.54943	0.342235	0.0827296	0.00227265	0.00026748	J		GO:0003723:RNA binding; GO:0005634:nucleus; GO:0000492:box C/D snoRNP assembly
AGAP007883	unspecified product	-0.127189	0.393906	-0.261409	-0.351476	0.433517	0.125178	0.294145	0.161914	J		GO:0003676:nucleic acid binding; GO:0005634:nucleus; GO:0006355:regulation of transcription, DNA-templated; GO:0003677:DNA binding; GO:0003700:DNA-binding transcription factor activity
AGAP007896	predicted G-protein coupled receptor GPCR	0.00423674	0.212387	-0.517461	-0.437756	0.564366	0.235734	0.0169848	0.0242397	J		GO:0017147:Wnt-protein binding; GO:0016055:Wnt signaling pathway; GO:0006886:intracellular protein transport; GO:0016021:integral component of membrane; GO:0061357:positive regulation of Wnt protein secretion; GO:0061355:Wnt protein secretion; GO:0030177:positive regulation of Wnt signaling pathway; GO:0005623:cell; GO:0016020:membrane; GO:0012505:endomembrane system; GO:0031301:integral component of organelle membrane
AGAP010670	unspecified product	-0.0682724	0.279506	-0.420533	-0.517223	0.418476	0.0290504	0.00279925	2.50874e-05	J		GO:0004386:helicase activity; GO:0003723:RNA binding; GO:0003676:nucleic acid binding; GO:0005524:ATP binding; GO:0016787:hydrolase activity; GO:0000166:nucleotide binding; GO:0005634:nucleus; GO:0003724:RNA helicase activity; GO:0042254:ribosome biogenesis
AGAP007912	ribosomal RNA assembly protein mis3, expressed	-0.108065	0.152387	-0.274183	-0.23335	0.303979	0.193793	0.0443846	0.0562341	J		GO:0006364:rRNA processing; GO:0032040:small-subunit processome; GO:0003723:RNA binding; GO:0005730:nucleolus; GO:0005634:nucleus; GO:0042254:ribosome biogenesis
AGAP007914	Transport and Golgi organization 6	-0.0473092	0.22259	-0.516855	-0.48837	0.497238	0.177947	0.00627337	0.00386777	J		GO:0009306:protein secretion
AGAP007929	unspecified product	0.0715213	0.100325	-0.533348	-0.572491	0.4985	0.465426	0.0600665	0.0245914	J		GO:0008168:methyltransferase activity; GO:0005737:cytoplasm; GO:0001510:RNA methylation; GO:0008173:RNA methyltransferase activity; GO:0008171:O-methyltransferase activity; GO:0010586:miRNA metabolic process; GO:2000632:negative regulation of pre-miRNA processing
AGAP007955	unspecified product	-0.0564954	0.351751	-0.263848	-0.346508	0.517521	0.17995	0.30791	0.185839	J
AGAP007959	unspecified product	-0.0857625	0.21343	-1.27174	-1.21343	0.522644	0.439055	0.0127719	0.00760789	J
AGAP007964	unspecified product	-0.160856	0.613484	-1.19909	-1.37307	0.468335	0.143381	0.0148848	0.00168872	J
AGAP004082	unspecified product	0.0338814	0.289274	-0.586141	-0.681249	0.509189	0.0446875	0.000136414	4.12221e-07	J		GO:0006974:cellular response to DNA damage stimulus; GO:0006281:DNA repair; GO:0003677:DNA binding; GO:0005634:nucleus; GO:0031593:polyubiquitin modification-dependent protein binding
AGAP007978	histone-lysine N-methyltransferase SETDB	0.0502814	0.195086	-0.656434	-0.659189	0.458827	0.112342	5.11756e-07	1.35196e-08	J	path:aga00310: Lysine degradation; path:aga01100: Metabolic pathways	GO:0018024:histone-lysine N-methyltransferase activity; GO:0005694:chromosome; GO:0003677:DNA binding; GO:0008270:zinc ion binding; GO:0005634:nucleus; GO:0034968:histone lysine methylation; GO:0005515:protein binding; GO:0046974:histone methyltransferase activity (H3-K9 specific); GO:0010629:negative regulation of gene expression; GO:0051567:histone H3-K9 methylation; GO:0070828:heterochromatin organization; GO:0090309:positive regulation of methylation-dependent chromatin silencing
AGAP011457	ribose 5-phosphate isomerase A	-0.247817	0.290986	-0.53034	-0.429829	0.06861	0.0325712	0.000317306	0.00121028	J	path:aga00030: Pentose phosphate pathway; path:aga01100: Metabolic pathways; path:aga01200: Carbon metabolism; path:aga01230: Biosynthesis of amino acids	GO:0009052:pentose-phosphate shunt, non-oxidative branch; GO:0004751:ribose-5-phosphate isomerase activity; GO:0043231:intracellular membrane-bounded organelle; GO:0006014:D-ribose metabolic process
AGAP007989	unspecified product	-0.0914519	0.338211	-0.191141	-0.35863	0.447169	0.101271	0.323285	0.0859956	J		GO:0003676:nucleic acid binding; GO:0005737:cytoplasm; GO:0005634:nucleus; GO:0006406:mRNA export from nucleus; GO:0070390:transcription export complex 2
AGAP007999	Nuclear pore complex protein Nup155	-0.229762	0.335329	-0.612793	-0.518323	0.191338	0.0684179	0.00240492	0.0042287	J	path:aga03013: RNA transport	GO:0005643:nuclear pore; GO:0017056:structural constituent of nuclear pore; GO:0006913:nucleocytoplasmic transport; GO:0006606:protein import into nucleus; GO:0000972:transcription-dependent tethering of RNA polymerase II gene DNA at nuclear periphery; GO:0006405:RNA export from nucleus; GO:0036228:protein localization to nuclear inner membrane; GO:0044611:nuclear pore inner ring
AGAP002474	cleavage and polyadenylation specificity factor subunit 2	-0.0318849	0.292542	-0.211724	-0.209331	0.513384	0.0432338	0.169111	0.135082	J	path:aga03015: mRNA surveillance pathway	GO:0005847:mRNA cleavage and polyadenylation specificity factor complex; GO:0006379:mRNA cleavage; GO:0006378:mRNA polyadenylation; GO:0005634:nucleus; GO:0003723:RNA binding; GO:0006397:mRNA processing
AGAP008015	lamin	-0.165485	0.555543	-2.29304	-1.35164	0.491172	0.27056	0.00017011	0.0160418	J		GO:0005198:structural molecule activity; GO:0005882:intermediate filament
AGAP012050	cell differentiation protein RCD1 homolog	0.00301006	0.293019	-0.309453	-0.130604	0.563779	0.0223388	0.0294832	0.257342	J	path:aga03018: RNA degradation	GO:0006402:mRNA catabolic process; GO:0030014:CCR4-NOT complex; GO:0030015:CCR4-NOT core complex; GO:0017148:negative regulation of translation; GO:0000932:P-body
AGAP004492	upstream activation factor subunit UAF30	-0.266613	0.293636	-0.26922	-0.159038	0.0581373	0.0369389	0.0851553	0.225135	J		GO:0005515:protein binding
AGAP001179	nuclear pore complex protein Nup88	-0.037041	0.294158	-0.312647	-0.282242	0.504439	0.0458184	0.0559618	0.0540043	J	path:aga03013: RNA transport	GO:0000055:ribosomal large subunit export from nucleus; GO:0000056:ribosomal small subunit export from nucleus; GO:0017056:structural constituent of nuclear pore; GO:0006913:nucleocytoplasmic transport; GO:0006406:mRNA export from nucleus; GO:0006606:protein import into nucleus; GO:0006611:protein export from nucleus; GO:0005643:nuclear pore
AGAP008037	KDEL (Lys-Asp-Glu-Leu) containing 1, isoform CRA_a	0.0446967	0.147129	-0.602517	-0.193295	0.523128	0.393717	0.028517	0.332896	J		GO:0005788:endoplasmic reticulum lumen; GO:0046527:glucosyltransferase activity; GO:0005515:protein binding; GO:0012505:endomembrane system
AGAP008040	unspecified product	-0.167224	0.71192	-1.53076	-1.13333	0.453164	0.0721311	0.000394734	0.00363771	J		GO:0003676:nucleic acid binding
AGAP008041	RING finger protein 121	-0.0237823	0.164077	-0.185564	-0.0589281	0.525368	0.199724	0.18246	0.442531	J		GO:0016021:integral component of membrane; GO:0046872:metal ion binding; GO:0016020:membrane; GO:0016567:protein ubiquitination; GO:0000139:Golgi membrane; GO:0061630:ubiquitin protein ligase activity; GO:0030968:endoplasmic reticulum unfolded protein response; GO:0005789:endoplasmic reticulum membrane; GO:0030433:ubiquitin-dependent ERAD pathway
AGAP008044	programmed cell death 8 (apoptosis-inducing factor)	0.0851338	0.104907	-0.26259	-0.208865	0.298548	0.232246	0.0116134	0.0256533	J	path:aga04214: Apoptosis - fly	GO:0050660:flavin adenine dinucleotide binding; GO:0055114:oxidation-reduction process; GO:0046983:protein dimerization activity; GO:0016491:oxidoreductase activity
AGAP006469	cell growth-regulating nucleolar protein	-0.128755	0.297662	-0.710309	-0.723961	0.312059	0.0482362	1.0402e-05	3.74352e-07	J		GO:0000122:negative regulation of transcription by RNA polymerase II; GO:0006364:rRNA processing; GO:0005730:nucleolus; GO:0003677:DNA binding
AGAP003302	unspecified product	-0.126213	0.298062	-0.173237	-0.0956223	0.282667	0.0249417	0.215388	0.356657	J		GO:0046872:metal ion binding
AGAP008063	exosome complex component CSL4	-0.122111	0.196339	-0.266011	-0.0165682	0.318573	0.165471	0.0886351	0.540292	J	path:aga03018: RNA degradation	GO:0000178:exosome (RNase complex); GO:0006396:RNA processing; GO:0003723:RNA binding; GO:0005737:cytoplasm; GO:0000176:nuclear exosome (RNase complex)
AGAP008087	Ribonuclease III	-0.0385312	0.30583	-0.24644	-0.364596	0.513015	0.0778986	0.185839	0.036965	J	path:aga03008: Ribosome biogenesis in eukaryotes	GO:0004525:ribonuclease III activity; GO:0006396:RNA processing; GO:0003723:RNA binding; GO:0016075:rRNA catabolic process; GO:0005634:nucleus; GO:0090501:RNA phosphodiester bond hydrolysis; GO:0090502:RNA phosphodiester bond hydrolysis, endonucleolytic; GO:0030422:production of siRNA involved in RNA interference; GO:0031054:pre-miRNA processing; GO:0003725:double-stranded RNA binding; GO:0031053:primary miRNA processing
AGAP008088	ribonuclease HI	0.0292939	0.130162	-0.673116	-0.3722	0.522498	0.318328	5.329e-05	0.0151746	J	path:aga03030: DNA replication	GO:0004523:RNA-DNA hybrid ribonuclease activity; GO:0000287:magnesium ion binding; GO:0003676:nucleic acid binding; GO:0046872:metal ion binding; GO:0016787:hydrolase activity; GO:0004518:nuclease activity; GO:0004519:endonuclease activity; GO:0090502:RNA phosphodiester bond hydrolysis, endonucleolytic; GO:0043137:DNA replication, removal of RNA primer
AGAP008090	nuclear pore complex protein Nup205	-0.00994995	0.383938	-0.414209	-0.549438	0.55941	0.112774	0.125067	0.0251975	J	path:aga03013: RNA transport	GO:0005643:nuclear pore; GO:0006913:nucleocytoplasmic transport; GO:0017056:structural constituent of nuclear pore; GO:0006999:nuclear pore organization; GO:0044611:nuclear pore inner ring
AGAP009030	CCR4-NOT transcription complex subunit 3	-0.0145876	0.300069	-0.251276	-0.183445	0.538264	0.00853601	0.050542	0.107196	J	path:aga03018: RNA degradation	GO:0006355:regulation of transcription, DNA-templated; GO:0005634:nucleus; GO:0030015:CCR4-NOT core complex; GO:0000932:P-body; GO:0017148:negative regulation of translation; GO:0000288:nuclear-transcribed mRNA catabolic process, deadenylation-dependent decay
AGAP008108	Uncharacterized protein	-0.0624486	0.252254	-0.523055	-0.442061	0.505861	0.266729	0.069602	0.0857535	J		GO:0008285:negative regulation of cell population proliferation; GO:0005634:nucleus
AGAP008111	methyltransferase-like protein 14	0.0321735	0.231568	-0.462465	-0.416618	0.518497	0.135341	0.00822466	0.00782185	J
AGAP012310	unspecified product	-0.198851	0.303086	-0.189286	-0.241571	0.173077	0.045165	0.22808	0.109728	J
AGAP008118	serine/threonine-protein kinase Chk1	0.09925	0.152405	-0.934279	-0.653147	0.460106	0.392318	0.000571576	0.00815848	J		GO:0000077:DNA damage checkpoint; GO:0004674:protein serine/threonine kinase activity; GO:0006468:protein phosphorylation; GO:0004672:protein kinase activity; GO:0005524:ATP binding; GO:0005737:cytoplasm; GO:0005634:nucleus; GO:0035556:intracellular signal transduction
AGAP008136	peptidyl-prolyl cis-trans isomerase-like 4	0.153213	0.102265	-0.532279	-0.511291	0.182124	0.310515	2.33713e-05	5.0683e-06	J		GO:0003755:peptidyl-prolyl cis-trans isomerase activity; GO:0003723:RNA binding; GO:0003676:nucleic acid binding; GO:0000413:protein peptidyl-prolyl isomerization; GO:0005634:nucleus; GO:0016853:isomerase activity; GO:1901407:regulation of phosphorylation of RNA polymerase II C-terminal domain
AGAP002961	ribosomal RNA-processing protein 12	-0.251153	0.30469	-0.114375	-0.225622	0.0690869	0.0273089	0.349036	0.0999582	J
AGAP008153	unspecified product	0.0922484	0.388689	-0.794997	-0.371949	0.492802	0.191014	0.0300175	0.214165	J		GO:0005515:protein binding
AGAP008160	myb proto-oncogene protein	0.0581469	0.145259	-0.558824	-0.583704	0.50501	0.388875	0.0329987	0.0124856	J		GO:0003677:DNA binding; GO:0005634:nucleus; GO:0000981:DNA-binding transcription factor activity, RNA polymerase II-specific; GO:0006357:regulation of transcription by RNA polymerase II; GO:0045893:positive regulation of transcription, DNA-templated; GO:0000278:mitotic cell cycle
AGAP008162	SNARE-associated protein Snapin	-0.215116	0.242737	-0.295376	-0.129241	0.225992	0.184746	0.138067	0.3591	J		GO:0031083:BLOC-1 complex; GO:0006886:intracellular protein transport; GO:0008333:endosome to lysosome transport; GO:0000149:SNARE binding; GO:0007040:lysosome organization; GO:0016079:synaptic vesicle exocytosis; GO:0032418:lysosome localization; GO:2000300:regulation of synaptic vesicle exocytosis; GO:0008021:synaptic vesicle; GO:0099078:BORC complex
AGAP008164	La-related protein 7	0.00298671	0.0764759	-0.181551	-0.0498812	0.564635	0.419712	0.222029	0.474502	J		GO:0006396:RNA processing; GO:0003723:RNA binding; GO:0003676:nucleic acid binding; GO:0005634:nucleus; GO:1990904:ribonucleoprotein complex
AGAP010536	nucleolar complex protein 2	-0.202511	0.305699	-0.309115	-0.227831	0.117364	0.0193343	0.0344634	0.0807117	J		GO:0000122:negative regulation of transcription by RNA polymerase II; GO:0005730:nucleolus; GO:0042393:histone binding; GO:0003714:transcription corepressor activity; GO:0005654:nucleoplasm; GO:0070491:repressing transcription factor binding; GO:0042273:ribosomal large subunit biogenesis; GO:0035067:negative regulation of histone acetylation; GO:0030690:Noc1p-Noc2p complex; GO:0030691:Noc2p-Noc3p complex
AGAP007874	CWC22 spliceosome-associated protein homolog	-0.120134	0.305944	-0.439617	-0.360388	0.27301	0.01205	0.000893763	0.00250359	J		GO:0003723:RNA binding; GO:0005515:protein binding; GO:0000398:mRNA splicing, via spliceosome; GO:0071013:catalytic step 2 spliceosome
AGAP008194	unspecified product	-0.0878892	0.254562	-0.371987	-0.37905	0.435214	0.15416	0.0713475	0.0406028	J		GO:0000077:DNA damage checkpoint; GO:0006281:DNA repair
AGAP008229	polypeptide N-acetylgalactosaminyltransferase	-0.0513541	0.419686	-0.344618	-0.0449297	0.515545	0.0806462	0.189588	0.523413	J	path:aga00512: Mucin type O-glycan biosynthesis; path:aga00514: Other types of O-glycan biosynthesis; path:aga01100: Metabolic pathways	GO:0016020:membrane; GO:0016021:integral component of membrane; GO:0016740:transferase activity; GO:0000139:Golgi membrane; GO:0005794:Golgi apparatus; GO:0016757:transferase activity, transferring glycosyl groups; GO:0030246:carbohydrate binding; GO:0006486:protein glycosylation
AGAP008234	NTF2-related export protein 1/2	-0.163192	0.281845	-0.512831	-0.302606	0.273637	0.0895378	0.00422927	0.0614155	J	path:aga03008: Ribosome biogenesis in eukaryotes; path:aga03013: RNA transport; path:aga03015: mRNA surveillance pathway	GO:0006606:protein import into nucleus; GO:0006913:nucleocytoplasmic transport; GO:0044613:nuclear pore central transport channel
AGAP008240	unspecified product	-0.520066	0.594907	-0.433334	-0.591752	0.214647	0.167023	0.317987	0.186358	J
AGAP008241	unspecified product	-0.216648	0.529846	-0.749752	-0.629671	0.381965	0.111374	0.0530485	0.0687204	J
AGAP008258	lactosylceramide 4-alpha-galactosyltransferase	-0.0806318	0.160922	-0.286999	-0.262258	0.457765	0.326053	0.175846	0.169189	J	path:aga00601: Glycosphingolipid biosynthesis - lacto and neolacto series; path:aga00603: Glycosphingolipid biosynthesis - globo and isoglobo series; path:aga01100: Metabolic pathways
AGAP008262	unspecified product	0.0611243	0.105242	-1.78413	-0.761548	0.539795	0.516806	0.0061497	0.149396	J
AGAP008263	pre-mRNA-processing factor 40	0.0285012	0.0661512	-0.477677	-0.440352	0.518605	0.437834	0.00199075	0.00141268	J	path:aga03040: Spliceosome	GO:0045292:mRNA cis splicing, via spliceosome; GO:0005515:protein binding; GO:0003723:RNA binding; GO:0000398:mRNA splicing, via spliceosome; GO:0071004:U2-type prespliceosome; GO:0005685:U1 snRNP
AGAP008266	unspecified product	0.0666109	0.0494276	-0.20424	-0.280891	0.429663	0.469083	0.151673	0.0327655	J		GO:0000124:SAGA complex; GO:0005669:transcription factor TFIID complex; GO:0006367:transcription initiation from RNA polymerase II promoter; GO:0006357:regulation of transcription by RNA polymerase II; GO:0046695:SLIK (SAGA-like) complex; GO:0005634:nucleus; GO:1903508:positive regulation of nucleic acid-templated transcription; GO:0006366:transcription by RNA polymerase II; GO:0004402:histone acetyltransferase activity; GO:0003713:transcription coactivator activity; GO:0043966:histone H3 acetylation; GO:0030914:STAGA complex; GO:0006325:chromatin organization; GO:0051123:RNA polymerase II preinitiation complex assembly
AGAP008267	Protein pelota homolog	-0.0638462	0.148056	-0.348441	-0.241988	0.437793	0.238287	0.0207126	0.072709	J	path:aga03013: RNA transport	GO:0007165:signal transduction; GO:0005096:GTPase activator activity; GO:0005515:protein binding; GO:0043547:positive regulation of GTPase activity
AGAP008270	unspecified product	0.00255051	0.146853	-0.389542	-0.24083	0.566249	0.324026	0.0515358	0.163936	J		GO:0003676:nucleic acid binding
AGAP007246	small nuclear ribonucleoprotein D1	-0.156625	0.308833	-0.672014	-0.412528	0.264577	0.0470089	4.32608e-05	0.00590917	J	path:aga03040: Spliceosome	GO:0005685:U1 snRNP; GO:0000387:spliceosomal snRNP assembly; GO:0006396:RNA processing; GO:0003723:RNA binding; GO:0071013:catalytic step 2 spliceosome; GO:0005682:U5 snRNP; GO:0034719:SMN-Sm protein complex; GO:0000243:commitment complex; GO:0034715:pICln-Sm protein complex; GO:0005686:U2 snRNP; GO:0005687:U4 snRNP; GO:0005689:U12-type spliceosomal complex; GO:0005634:nucleus; GO:0006397:mRNA processing; GO:0008380:RNA splicing; GO:0071011:precatalytic spliceosome; GO:0097526:spliceosomal tri-snRNP complex
AGAP010514	activator of 90 kDa heat shock protein ATPase	-0.197822	0.309974	-0.239018	-0.0919694	0.173404	0.0397107	0.143934	0.392393	J		GO:0051087:chaperone binding; GO:0001671:ATPase activator activity; GO:0051879:Hsp90 protein binding; GO:0032781:positive regulation of ATPase activity
AGAP008298	U5 snRNP protein, DIM1 family	-0.119851	0.154841	-0.227275	-0.177935	0.388886	0.328855	0.241312	0.284851	J	path:aga03040: Spliceosome	GO:0000398:mRNA splicing, via spliceosome; GO:0046540:U4/U6 x U5 tri-snRNP complex; GO:0005682:U5 snRNP; GO:0005634:nucleus; GO:0006397:mRNA processing; GO:0008380:RNA splicing
AGAP008325	U3 small nucleolar RNA-associated protein 23	-0.0190385	0.0562337	-0.336034	-0.472575	0.528115	0.432762	0.00750371	1.4771e-05	J		GO:0032040:small-subunit processome; GO:0005730:nucleolus; GO:0070181:small ribosomal subunit rRNA binding
AGAP003595	rRNA biogenesis protein RRP5	-0.230742	0.31234	-0.262576	-0.459718	0.131649	0.0454293	0.125639	0.00273829	J		GO:0032040:small-subunit processome; GO:0006397:mRNA processing; GO:0006396:RNA processing; GO:0005730:nucleolus; GO:0003676:nucleic acid binding; GO:0005634:nucleus; GO:0005515:protein binding; GO:0003723:RNA binding
AGAP008338	unspecified product	0.107264	0.0793494	-1.0109	-0.962457	0.506788	0.524071	0.0446144	0.0322881	J
AGAP004548	LIM domain-containing protein	-0.0600109	0.313808	-0.352968	-0.307603	0.462702	0.0407442	0.039874	0.045577	J	path:aga04391: Hippo signaling pathway - fly; path:aga04392: Hippo signaling pathway - multiple species	GO:0003714:transcription corepressor activity; GO:0007010:cytoskeleton organization; GO:0005912:adherens junction; GO:0005667:transcription factor complex; GO:0005634:nucleus; GO:0046872:metal ion binding; GO:0001666:response to hypoxia; GO:0035331:negative regulation of hippo signaling; GO:0005911:cell-cell junction; GO:2000637:positive regulation of gene silencing by miRNA; GO:0000932:P-body; GO:1903507:negative regulation of nucleic acid-templated transcription; GO:0006355:regulation of transcription, DNA-templated
AGAP008344	nuclear transcription Y subunit beta	-0.23258	0.177837	-0.355619	-0.134088	0.154756	0.250211	0.051446	0.321887	J		GO:0046982:protein heterodimerization activity; GO:0006355:regulation of transcription, DNA-templated; GO:0043565:sequence-specific DNA binding; GO:0005634:nucleus; GO:0000978:RNA polymerase II cis-regulatory region sequence-specific DNA binding; GO:0016602:CCAAT-binding factor complex; GO:0045893:positive regulation of transcription, DNA-templated
AGAP008348	unspecified product	0.0315878	0.258175	-0.335392	-0.59217	0.544149	0.310166	0.275983	0.0641217	J
AGAP008351	unspecified product	0.0164922	0.174208	-0.389364	-0.575452	0.547114	0.275873	0.0536304	0.00117749	J	path:aga03030: DNA replication; path:aga03410: Base excision repair; path:aga03420: Nucleotide excision repair; path:aga03430: Mismatch repair; path:aga03440: Homologous recombination
AGAP008352	DNA polymerase delta subunit 3	0.174717	0.291818	-0.371124	-0.457506	0.273844	0.096873	0.0653762	0.0113485	J		GO:0043625:delta DNA polymerase complex; GO:0003887:DNA-directed DNA polymerase activity; GO:0006260:DNA replication; GO:0005634:nucleus; GO:0071897:DNA biosynthetic process; GO:0006297:nucleotide-excision repair, DNA gap filling; GO:0006271:DNA strand elongation involved in DNA replication; GO:1904161:DNA synthesis involved in UV-damage excision repair
AGAP008381	U4/U6.U5 tri-snRNP-associated protein 2	-0.0888427	0.132625	-0.317019	-0.333771	0.413569	0.324132	0.0746127	0.0368746	J	path:aga03040: Spliceosome	GO:0036459:thiol-dependent ubiquitinyl hydrolase activity; GO:0000245:spliceosomal complex assembly; GO:0016579:protein deubiquitination; GO:0006397:mRNA processing; GO:0008270:zinc ion binding; GO:0046872:metal ion binding
AGAP008390	INO80 complex subunit C	0.00682431	0.0643176	-0.256675	-0.38095	0.563544	0.509928	0.317001	0.155419	J		GO:0006338:chromatin remodeling; GO:0031011:Ino80 complex
AGAP008397	unspecified product	0.131138	0.0653875	-0.405246	-0.327799	0.323115	0.456861	0.0230918	0.0404035	J
AGAP008410	unspecified product	-0.353395	0.388472	-0.448679	-0.520946	0.398791	0.378976	0.371826	0.305823	J
AGAP008417	cyclin H	-0.106398	0.119364	-0.662697	-0.410673	0.394996	0.370545	0.000807792	0.0225218	J	path:aga03022: Basal transcription factors; path:aga03420: Nucleotide excision repair	GO:0005675:transcription factor TFIIH holo complex; GO:0000079:regulation of cyclin-dependent protein serine/threonine kinase activity; GO:0070985:transcription factor TFIIK complex; GO:0016538:cyclin-dependent protein serine/threonine kinase regulator activity; GO:0006468:protein phosphorylation; GO:0006351:transcription, DNA-templated; GO:0006357:regulation of transcription by RNA polymerase II; GO:0005634:nucleus; GO:0008353:RNA polymerase II CTD heptapeptide repeat kinase activity; GO:0070816:phosphorylation of RNA polymerase II C-terminal domain
AGAP008426	SWI/SNF-related matrix-associated actin-dependent regulator of chromatin subfamily A-like protein 1	-0.177839	0.326807	-0.76711	-0.82477	0.351743	0.163583	0.00431411	0.000520875	J		GO:0031297:replication fork processing; GO:0006974:cellular response to DNA damage stimulus; GO:0006281:DNA repair; GO:0005634:nucleus; GO:0005524:ATP binding; GO:0048478:replication fork protection; GO:0036310:annealing helicase activity; GO:0036292:DNA rewinding; GO:0043596:nuclear replication fork; GO:0032508:DNA duplex unwinding; GO:0003678:DNA helicase activity; GO:0008094:DNA-dependent ATPase activity; GO:0005662:DNA replication factor A complex; GO:0000733:DNA strand renaturation
AGAP002144	U4/U6 small nuclear ribonucleoprotein Prp4	-0.0922521	0.314456	-0.574925	-0.37607	0.389465	0.0333212	0.000274591	0.00914154	J	path:aga03040: Spliceosome	GO:0000398:mRNA splicing, via spliceosome; GO:0046540:U4/U6 x U5 tri-snRNP complex; GO:0017070:U6 snRNA binding; GO:0030621:U4 snRNA binding; GO:0005515:protein binding
AGAP008429	unspecified product	-0.0747621	0.280965	-0.261682	-0.456627	0.507662	0.296302	0.336705	0.126328	J		GO:0003676:nucleic acid binding
AGAP008430	unspecified product	-0.345088	0.243893	-0.361544	-0.578951	0.248363	0.349402	0.256943	0.0698462	J		GO:0003676:nucleic acid binding; GO:0008270:zinc ion binding; GO:0005634:nucleus; GO:0006355:regulation of transcription, DNA-templated; GO:0003677:DNA binding; GO:0003700:DNA-binding transcription factor activity
AGAP008476	unspecified product	0.0754384	0.141914	-0.376785	-0.303995	0.462717	0.351279	0.0813311	0.113032	J	path:aga04068: FoxO signaling pathway; path:aga04310: Wnt signaling pathway; path:aga04341: Hedgehog signaling pathway - fly; path:aga04391: Hippo signaling pathway - fly; path:aga04392: Hippo signaling pathway - multiple species; path:aga04711: Circadian rhythm - fly
AGAP008483	unspecified product	-0.0862811	0.099347	-0.27947	-0.240963	0.429663	0.40583	0.134215	0.14741	J
AGAP004467	centromere/kinetochore protein ZW10	-0.252125	0.315215	-0.262251	-0.147635	0.0656834	0.0212488	0.0781412	0.23304	J		GO:0007094:mitotic spindle assembly checkpoint; GO:0006888:endoplasmic reticulum to Golgi vesicle-mediated transport; GO:0000278:mitotic cell cycle; GO:0000775:chromosome, centromeric region; GO:0005634:nucleus; GO:0005737:cytoplasm; GO:1990423:RZZ complex
AGAP008496	unspecified product	0.0209834	0.0882178	-0.300141	-0.386172	0.534558	0.398123	0.0657451	0.00804816	J		GO:0006367:transcription initiation from RNA polymerase II promoter; GO:0003712:transcription coregulator activity; GO:0016592:mediator complex; GO:0045893:positive regulation of transcription, DNA-templated
AGAP001141	unspecified product	0.153785	0.315327	-0.888414	-0.798432	0.228508	0.020507	3.16943e-10	2.49735e-10	J		:; GO:0003676:nucleic acid binding
AGAP008500	unspecified product	-0.0203895	0.184642	-0.295197	-0.114945	0.536368	0.200502	0.0798335	0.342235	J		GO:0016021:integral component of membrane; GO:0016020:membrane
AGAP008515	unspecified product	0.231321	0.174074	-0.431517	-0.460401	0.207632	0.297204	0.0445288	0.0164073	J		GO:0003676:nucleic acid binding; GO:0008270:zinc ion binding; GO:0005634:nucleus; GO:0010468:regulation of gene expression
AGAP008550	polycomb protein EED	-0.0487018	0.333865	-0.651752	-0.52871	0.503221	0.078148	0.00159639	0.00441029	J		GO:0035098:ESC/E(Z) complex; GO:0000122:negative regulation of transcription by RNA polymerase II; GO:0006342:chromatin silencing; GO:0070734:histone H3-K27 methylation; GO:0005515:protein binding; GO:0031491:nucleosome binding; GO:0042054:histone methyltransferase activity; GO:0046976:histone methyltransferase activity (H3-K27 specific); GO:0016571:histone methylation
AGAP007704	peptidyl-prolyl cis-trans isomerase SDCCAG10	-0.0795314	0.31886	-0.523005	-0.43168	0.375853	0.00708016	4.22116e-05	0.000178596	J		GO:0003755:peptidyl-prolyl cis-trans isomerase activity; GO:0006457:protein folding; GO:0000413:protein peptidyl-prolyl isomerization
AGAP008578	ATP-dependent RNA helicase DDX4	0.240994	0.152045	-1.35878	-1.56364	0.360096	0.444763	0.000227556	1.18151e-06	J		GO:0004386:helicase activity; GO:0003676:nucleic acid binding; GO:0005524:ATP binding; GO:0016787:hydrolase activity; GO:0000166:nucleotide binding; GO:0005634:nucleus; GO:0030154:cell differentiation; GO:0003724:RNA helicase activity; GO:0003723:RNA binding; GO:0007276:gamete generation; GO:0043186:P granule
AGAP012366	ubiquitin-protein ligase E3 A	-0.107928	0.319639	-0.196942	-0.169719	0.357315	0.0333774	0.211649	0.224967	J	path:aga04120: Ubiquitin mediated proteolysis	GO:0004842:ubiquitin-protein transferase activity; GO:0016020:membrane; GO:0016021:integral component of membrane; GO:0016740:transferase activity; GO:0016567:protein ubiquitination
AGAP008619	nuclear pore complex protein Nup53	-0.0464504	0.367054	-0.874716	-0.646633	0.518838	0.107165	0.000544466	0.00466031	J	path:aga03013: RNA transport	GO:0051028:mRNA transport; GO:0005643:nuclear pore; GO:0003676:nucleic acid binding; GO:0005634:nucleus; GO:0015031:protein transport; GO:0006913:nucleocytoplasmic transport; GO:0003697:single-stranded DNA binding; GO:0006355:regulation of transcription, DNA-templated; GO:0017056:structural constituent of nuclear pore; GO:0005543:phospholipid binding; GO:0044613:nuclear pore central transport channel; GO:0006607:NLS-bearing protein import into nucleus; GO:0006999:nuclear pore organization; GO:0031965:nuclear membrane; GO:0044615:nuclear pore nuclear basket
AGAP008629	unspecified product	-0.438935	0.346108	-1.43091	-0.323887	0.237064	0.310582	0.0012192	0.324833	J		GO:0008080:N-acetyltransferase activity; GO:0016747:transferase activity, transferring acyl groups other than amino-acyl groups
AGAP008635	protein SDA1	-0.0683011	0.0218421	-0.127939	-0.164528	0.405598	0.523507	0.27848	0.155504	J		GO:0042273:ribosomal large subunit biogenesis; GO:0000055:ribosomal large subunit export from nucleus; GO:0030036:actin cytoskeleton organization; GO:0005730:nucleolus; GO:0005634:nucleus; GO:0015031:protein transport; GO:0042254:ribosome biogenesis
AGAP001229	dynein light chain Tctex-type 1	-0.123982	0.320553	-0.230199	0.0440525	0.275057	0.0112522	0.10145	0.475109	J
AGAP008637	autophagy related gene	-0.0183944	0.283521	-0.462054	-0.299214	0.546208	0.133806	0.0321678	0.116288	J	path:aga04120: Ubiquitin mediated proteolysis	GO:0008641:ubiquitin-like modifier activating enzyme activity; GO:0019948:SUMO activating enzyme activity; GO:0016925:protein sumoylation; GO:0005737:cytoplasm; GO:0005524:ATP binding; GO:0046872:metal ion binding; GO:0031510:SUMO activating enzyme complex; GO:0032446:protein modification by small protein conjugation; GO:0000166:nucleotide binding
AGAP008638	unspecified product	-0.221415	0.754987	-2.55478	-1.79638	0.451187	0.137704	4.0122e-06	0.000382609	J		GO:0006334:nucleosome assembly; GO:0000786:nucleosome; GO:0003677:DNA binding; GO:0005634:nucleus; GO:0005694:chromosome; GO:0003690:double-stranded DNA binding; GO:0006355:regulation of transcription, DNA-templated; GO:0031492:nucleosomal DNA binding; GO:0016584:nucleosome positioning; GO:0030261:chromosome condensation; GO:0031936:negative regulation of chromatin silencing; GO:0045910:negative regulation of DNA recombination
AGAP008651	cryptochrome	0.0591057	0.306113	-0.406822	-0.411331	0.478329	0.0769219	0.0336497	0.0165605	J
AGAP008658	unspecified product	0.157823	0.106662	-0.157458	-0.180785	0.183894	0.308485	0.217528	0.131316	J
AGAP008660	peptidylprolyl isomerase domain and WD repeat-containing protein 1	-0.0765759	0.109583	-0.234264	-0.234188	0.390293	0.301982	0.0859956	0.0565399	J		GO:0003755:peptidyl-prolyl cis-trans isomerase activity; GO:0000413:protein peptidyl-prolyl isomerization; GO:0005515:protein binding
AGAP008668	unspecified product	0.00857689	-0.0449344	-0.154275	-0.264686	0.544884	0.420868	0.0993974	0.00140152	J		GO:0005737:cytoplasm
AGAP008674	Transcription factor TFIIIB component B''	-0.169908	0.319953	-0.163057	-0.178801	0.344605	0.145094	0.380534	0.332753	J		GO:0000995:RNA polymerase III general transcription initiation factor activity; GO:0000126:transcription factor TFIIIB complex; GO:0003677:DNA binding; GO:0001156:TFIIIC-class transcription factor complex binding; GO:0070898:RNA polymerase III preinitiation complex assembly
AGAP011876	Zinc finger protein 277	-0.242555	0.323083	-0.347183	-0.245787	0.0516944	0.00898117	0.0109128	0.0454924	J		GO:0003676:nucleic acid binding
PBD2	PBD2	0.0273372	0.323493	-0.375836	-0.131526	0.527774	0.0470449	0.0335137	0.31854	J
AGAP008697	U3 small nucleolar ribonucleoprotein protein LCP5	-0.0379425	0.270894	-0.289488	-0.378392	0.506489	0.0800809	0.0932988	0.0148848	J		GO:0005730:nucleolus; GO:0032040:small-subunit processome; GO:0000462:maturation of SSU-rRNA from tricistronic rRNA transcript (SSU-rRNA, 5.8S rRNA, LSU-rRNA)
AGAP011314	cytochrome b5 reductase 4	-0.108981	0.32497	-0.251597	-0.157877	0.376478	0.0475435	0.155155	0.276709	J	path:aga00520: Amino sugar and nucleotide sugar metabolism	GO:0055114:oxidation-reduction process; GO:0020037:heme binding; GO:0016491:oxidoreductase activity; GO:0046872:metal ion binding; GO:0005783:endoplasmic reticulum; GO:0004128:cytochrome-b5 reductase activity, acting on NAD(P)H; GO:0006091:generation of precursor metabolites and energy; GO:0006801:superoxide metabolic process
AGAP008726	eyes absent homolog 1	0.326173	-0.133395	-0.59672	-1.10721	0.264226	0.456347	0.0978736	0.000461739	J		GO:0004725:protein tyrosine phosphatase activity; GO:0007275:multicellular organism development; GO:0046872:metal ion binding; GO:0016787:hydrolase activity; GO:0004721:phosphoprotein phosphatase activity; GO:0035335:peptidyl-tyrosine dephosphorylation; GO:0005634:nucleus; GO:0006470:protein dephosphorylation; GO:0030154:cell differentiation; GO:0048856:anatomical structure development; GO:0016576:histone dephosphorylation; GO:0045739:positive regulation of DNA repair; GO:2001240:negative regulation of extrinsic apoptotic signaling pathway in absence of ligand
AGAP008728	Transcriptional repressor NF-X1	0.143844	-0.0414357	-0.430918	-0.282484	0.279292	0.496747	0.00894075	0.0573035	J		GO:0006355:regulation of transcription, DNA-templated; GO:0003676:nucleic acid binding; GO:0003700:DNA-binding transcription factor activity; GO:0008270:zinc ion binding; GO:0005634:nucleus; GO:0000977:RNA polymerase II regulatory region sequence-specific DNA binding; GO:0000981:DNA-binding transcription factor activity, RNA polymerase II-specific; GO:0000122:negative regulation of transcription by RNA polymerase II
AGAP008730	6-pyruvoyltetrahydropterin/6-carboxytetrahydropterin synthase	0.0881577	0.179472	-0.539592	-0.303096	0.392273	0.187776	0.000442086	0.0307966	J	path:aga00790: Folate biosynthesis; path:aga01100: Metabolic pathways	GO:0003874:6-pyruvoyltetrahydropterin synthase activity; GO:0006729:tetrahydrobiopterin biosynthetic process; GO:0005739:mitochondrion
AGAP008735	testis-specific serine kinase	0.118457	0.288878	-2.90593	-2.05825	0.499746	0.376062	5.04589e-06	3.4755e-05	J		GO:0004674:protein serine/threonine kinase activity; GO:0006468:protein phosphorylation; GO:0004672:protein kinase activity; GO:0005524:ATP binding; GO:0000166:nucleotide binding; GO:0005737:cytoplasm; GO:0005634:nucleus; GO:0035556:intracellular signal transduction
AGAP008738	unspecified product	0.0522132	0.224367	-1.7013	-1.40302	0.54647	0.458493	0.00548583	0.0109563	J		GO:0005737:cytoplasm; GO:0005634:nucleus; GO:0003729:mRNA binding; GO:0017148:negative regulation of translation
AGAP008739	BTB domain-containing protein	-0.320933	0.543423	-0.708392	-0.465243	0.443403	0.341536	0.300946	0.378249	J		GO:0008344:adult locomotory behavior; GO:0048512:circadian behavior; GO:0005515:protein binding; GO:0050804:modulation of chemical synaptic transmission
AGAP008748	DNA repair and recombination protein RAD54 and RAD54-like protein	-0.141572	0.00692487	-0.247867	-0.182935	0.250056	0.556691	0.0869469	0.150023	J	path:aga03440: Homologous recombination	GO:0005524:ATP binding; GO:0005634:nucleus; GO:0007131:reciprocal meiotic recombination; GO:0045003:double-strand break repair via synthesis-dependent strand annealing; GO:0015616:DNA translocase activity
AGAP008758	unspecified product	-0.0432021	-0.0185999	-0.847603	-0.865551	0.543811	0.558251	0.07783	0.046104	J		GO:0008278:cohesin complex; GO:0007062:sister chromatid cohesion
AGAP008760	unspecified product	0.0474742	0.107247	-0.63666	-0.603758	0.499571	0.395192	0.000945272	0.000433825	J
AGAP009743	ribonuclease Z	-0.22448	0.325498	-0.541632	-0.534097	0.140324	0.0365136	0.00147781	0.000423631	J	path:aga03013: RNA transport	GO:0008033:tRNA processing; GO:0005739:mitochondrion; GO:0072684:mitochondrial tRNA 3'-trailer cleavage, endonucleolytic
AGAP008772	nucleoporin p58/p45	0.0129521	0.0852424	-0.54951	-0.625252	0.550493	0.425964	0.00293812	0.000119582	J	path:aga03013: RNA transport	GO:0005643:nuclear pore; GO:0017056:structural constituent of nuclear pore; GO:0006913:nucleocytoplasmic transport; GO:0008139:nuclear localization sequence binding
AGAP008815	leucine-rich repeat-containing protein 67	0.30292	-0.3813	-1.50253	-0.960318	0.331216	0.267594	0.000943569	0.0163638	J		GO:0005515:protein binding
AGAP008826	unspecified product	0.219112	0.143525	-0.968018	-1.3377	0.374356	0.447909	0.00929769	3.69856e-05	J
AGAP008831	Stress-activated map kinase-interacting protein 1	0.0664938	0.114486	-0.22901	-0.328518	0.491513	0.427209	0.29961	0.145102	J	path:aga04150: mTOR signaling pathway	GO:0005737:cytoplasm; GO:0005886:plasma membrane; GO:0030950:establishment or maintenance of actin cytoskeleton polarity; GO:0005546:phosphatidylinositol-4,5-bisphosphate binding; GO:0031932:TORC2 complex; GO:0038203:TORC2 signaling
AGAP008832	cyclic AMP-dependent transcription factor ATF-6 alpha	0.0650536	0.195097	-0.0161838	-0.299324	0.463659	0.215023	0.547862	0.0748213	J	path:aga04141: Protein processing in endoplasmic reticulum	GO:0006355:regulation of transcription, DNA-templated; GO:0005789:endoplasmic reticulum membrane; GO:0045944:positive regulation of transcription by RNA polymerase II; GO:0003677:DNA binding; GO:0003700:DNA-binding transcription factor activity; GO:0005634:nucleus; GO:0035497:cAMP response element binding; GO:0030968:endoplasmic reticulum unfolded protein response
AGAP008836	Crossover junction endonuclease MUS81	-0.0651331	0.129285	-0.28431	-0.498873	0.521565	0.465765	0.351243	0.143499	J	path:aga03440: Homologous recombination; path:aga03460: Fanconi anemia pathway	GO:0004518:nuclease activity; GO:0003677:DNA binding; GO:0090305:nucleic acid phosphodiester bond hydrolysis; GO:0005634:nucleus; GO:0048476:Holliday junction resolvase complex; GO:0048257:3'-flap endonuclease activity; GO:0000712:resolution of meiotic recombination intermediates; GO:0000727:double-strand break repair via break-induced replication; GO:0031573:intra-S DNA damage checkpoint
AGAP008845	unspecified product	-0.185507	0.507129	-0.986358	-0.628863	0.400273	0.104074	0.00511409	0.047739	J		GO:0003676:nucleic acid binding; GO:0008270:zinc ion binding; GO:0005634:nucleus; GO:0000977:RNA polymerase II regulatory region sequence-specific DNA binding; GO:0043565:sequence-specific DNA binding
AGAP013384	unspecified product	0.522535	-0.177751	-0.647102	-0.728344	0.0241451	0.340625	0.0122389	0.00136123	J
AGAP008847	gamma-tubulin complex component 4	-0.0486564	0.125931	-0.196497	-0.236656	0.474576	0.295251	0.183879	0.0859956	J		GO:0007020:microtubule nucleation; GO:0000930:gamma-tubulin complex; GO:0005815:microtubule organizing center; GO:0051225:spindle assembly; GO:0000922:spindle pole; GO:0031122:cytoplasmic microtubule organization; GO:0043015:gamma-tubulin binding; GO:0005874:microtubule; GO:0000226:microtubule cytoskeleton organization; GO:0000278:mitotic cell cycle; GO:0005813:centrosome; GO:0000923:equatorial microtubule organizing center; GO:0051321:meiotic cell cycle; GO:0051415:microtubule nucleation by interphase microtubule organizing center; GO:0005737:cytoplasm; GO:0005856:cytoskeleton; GO:0051011:microtubule minus-end binding
AGAP003356	KH domain-containing, RNA-binding, signal transduction-associated protein 3	-0.225303	0.328257	-0.24005	-0.205594	0.0971611	0.0158546	0.110951	0.126427	J		GO:0003723:RNA binding; GO:0003676:nucleic acid binding; GO:0005634:nucleus; GO:0048024:regulation of mRNA splicing, via spliceosome
AGAP008855	unspecified product	-0.316144	0.577402	-1.07741	-1.00788	0.31214	0.11261	0.0112712	0.00768311	J		GO:0003676:nucleic acid binding; GO:0008270:zinc ion binding; GO:0005634:nucleus
AGAP008862	argonaute 3	-0.0177847	0.133896	-0.644391	-0.815215	0.556026	0.457384	0.0784836	0.0126478	J	path:aga04320: Dorso-ventral axis formation	GO:0031047:gene silencing by RNA; GO:0003676:nucleic acid binding; GO:0005515:protein binding
AGAP008869	Chromosome transmission fidelity protein 18	-0.0098668	0.407165	-0.722901	-0.685184	0.558225	0.0604924	0.00309323	0.00166572	J		GO:0005524:ATP binding
AGAP006797	double-strand break repair protein MRE11	-0.0379487	0.328491	-0.320233	-0.221728	0.505867	0.0317957	0.0621201	0.140129	J	path:aga03440: Homologous recombination; path:aga03450: Non-homologous end-joining	GO:0000723:telomere maintenance; GO:0006303:double-strand break repair via nonhomologous end joining; GO:0007095:mitotic G2 DNA damage checkpoint; GO:0006302:double-strand break repair; GO:0030870:Mre11 complex; GO:0000724:double-strand break repair via homologous recombination; GO:0004519:endonuclease activity; GO:0030145:manganese ion binding; GO:0016787:hydrolase activity; GO:0008408:3'-5' exonuclease activity; GO:0005634:nucleus; GO:0042138:meiotic DNA double-strand break formation; GO:0031573:intra-S DNA damage checkpoint; GO:0097552:mitochondrial double-strand break repair via homologous recombination; GO:0008296:3'-5'-exodeoxyribonuclease activity; GO:0004518:nuclease activity; GO:0006281:DNA repair; GO:0006974:cellular response to DNA damage stimulus; GO:0004527:exonuclease activity; GO:0000784:nuclear chromosome, telomeric region; GO:0000014:single-stranded DNA endodeoxyribonuclease activity; GO:0035861:site of double-strand break; GO:0051321:meiotic cell cycle
AGAP008879	unspecified product	-0.0906444	0.369345	-1.13998	-0.658275	0.487168	0.190563	0.000382036	0.0256934	J		GO:0016021:integral component of membrane; GO:0016020:membrane
AGAP004029	DNA excision repair protein ERCC-1	-0.229216	0.329407	-0.465087	-0.380259	0.157649	0.048853	0.0111107	0.0208292	J	path:aga03420: Nucleotide excision repair; path:aga03460: Fanconi anemia pathway	GO:0003684:damaged DNA binding; GO:0003697:single-stranded DNA binding; GO:0004519:endonuclease activity; GO:0006281:DNA repair; GO:0005634:nucleus; GO:0070522:ERCC4-ERCC1 complex; GO:0006312:mitotic recombination; GO:0000710:meiotic mismatch repair; GO:0000014:single-stranded DNA endodeoxyribonuclease activity; GO:0006296:nucleotide-excision repair, DNA incision, 5'-to lesion; GO:0070914:UV-damage excision repair; GO:0000110:nucleotide-excision repair factor 1 complex
AGAP008895	actin related protein 2/3 complex, subunit 5	-0.00529723	0.144515	-0.234307	-0.0419553	0.559213	0.225791	0.0907167	0.478282	J	path:aga04144: Endocytosis	GO:0015629:actin cytoskeleton; GO:0034314:Arp2/3 complex-mediated actin nucleation; GO:0005885:Arp2/3 protein complex; GO:0030833:regulation of actin filament polymerization; GO:0005856:cytoskeleton; GO:0005737:cytoplasm; GO:0051015:actin filament binding; GO:0016477:cell migration
AGAP008897	unspecified product	0.0819999	0.230124	-1.07032	-0.776732	0.488549	0.31171	0.000616506	0.00546628	J		GO:0003677:DNA binding; GO:0005634:nucleus
AGAP008899	proto-oncogene tyrosine-protein kinase Ret	0.117199	0.24288	-1.16642	-0.981626	0.489812	0.389759	0.00813103	0.0129596	J		GO:0004713:protein tyrosine kinase activity; GO:0007155:cell adhesion; GO:0006468:protein phosphorylation; GO:0004672:protein kinase activity; GO:0005886:plasma membrane; GO:0016021:integral component of membrane; GO:0005524:ATP binding; GO:0016020:membrane; GO:0018108:peptidyl-tyrosine phosphorylation; GO:0005887:integral component of plasma membrane; GO:0007275:multicellular organism development; GO:0004714:transmembrane receptor protein tyrosine kinase activity; GO:0007169:transmembrane receptor protein tyrosine kinase signaling pathway; GO:0033674:positive regulation of kinase activity; GO:0043235:receptor complex; GO:0030424:axon
AGAP005051	DNA polymerase epsilon subunit 3	-0.274237	0.335142	-0.715728	-0.739899	0.094288	0.0422344	6.63923e-05	3.47941e-06	J	path:aga03030: DNA replication; path:aga03410: Base excision repair; path:aga03420: Nucleotide excision repair	GO:0008622:epsilon DNA polymerase complex; GO:0006974:cellular response to DNA damage stimulus; GO:0016573:histone acetylation; GO:0046982:protein heterodimerization activity; GO:0042766:nucleosome mobilization; GO:0071480:cellular response to gamma radiation; GO:0005671:Ada2/Gcn5/Ada3 transcription activator complex; GO:0034080:CENP-A containing nucleosome assembly; GO:0070869:heterochromatin assembly involved in chromatin silencing; GO:0005634:nucleus; GO:0031490:chromatin DNA binding; GO:0006272:leading strand elongation; GO:0008623:CHRAC
AGAP011819	S2P endopeptidase	-0.199946	0.33685	-0.16608	-0.322166	0.155867	0.0197635	0.25123	0.0242563	J	path:aga04141: Protein processing in endoplasmic reticulum	GO:0004222:metalloendopeptidase activity; GO:0016020:membrane; GO:0006508:proteolysis; GO:0016021:integral component of membrane; GO:0005737:cytoplasm; GO:1990440:positive regulation of transcription from RNA polymerase II promoter in response to endoplasmic reticulum stress; GO:0031293:membrane protein intracellular domain proteolysis; GO:0051091:positive regulation of DNA-binding transcription factor activity
AGAP008937	unspecified product	-0.116067	0.656836	-0.910326	-0.381229	0.490421	0.0841022	0.0316572	0.25494	J
AGAP008498	PCI domain-containing protein 2	-0.100199	0.338308	-0.882711	-0.591919	0.387697	0.0335289	1.11963e-07	9.65616e-05	J		GO:0016973:poly(A)+ mRNA export from nucleus; GO:0003690:double-stranded DNA binding; GO:0006368:transcription elongation from RNA polymerase II promoter; GO:0003723:RNA binding; GO:0070390:transcription export complex 2; GO:0071033:nuclear retention of pre-mRNA at the site of transcription; GO:0000973:posttranscriptional tethering of RNA polymerase II gene DNA at nuclear periphery
AGAP008950	unspecified product	-0.0461812	0.111745	-0.875003	-0.300218	0.5148	0.422503	0.000247281	0.154433	J		GO:0016021:integral component of membrane; GO:0016020:membrane; GO:0005635:nuclear envelope
AGAP008953	TIMELESS-interacting protein	-0.0381128	0.0645707	-0.981465	-0.733673	0.530189	0.499656	0.000165012	0.00180863	J		GO:0006974:cellular response to DNA damage stimulus; GO:0003677:DNA binding; GO:0005634:nucleus; GO:0048478:replication fork protection; GO:0000076:DNA replication checkpoint; GO:0031298:replication fork protection complex; GO:0043111:replication fork arrest; GO:0007049:cell cycle
AGAP004502	Serine/threonine-protein phosphatase 2A 55 kDa regulatory subunit B alpha isoform	-0.0668325	0.340128	0.0125398	-0.129025	0.460251	0.0422261	0.553094	0.338922	J	path:aga03015: mRNA surveillance pathway; path:aga04391: Hippo signaling pathway - fly	GO:0000159:protein phosphatase type 2A complex; GO:0019888:protein phosphatase regulator activity; GO:0005515:protein binding; GO:0043666:regulation of phosphoprotein phosphatase activity; GO:0000278:mitotic cell cycle; GO:0005829:cytosol; GO:0070262:peptidyl-serine dephosphorylation
AGAP008970	Nuclear pore complex protein Nup214	0.112997	0.0946987	-0.389001	-0.345231	0.378697	0.413895	0.0445024	0.0463136	J	path:aga03013: RNA transport	GO:0005515:protein binding; GO:0017056:structural constituent of nuclear pore; GO:0006606:protein import into nucleus; GO:0005643:nuclear pore; GO:0006405:RNA export from nucleus; GO:0008139:nuclear localization sequence binding
AGAP008971	unspecified product	-0.151283	0.188343	-0.285364	-0.40219	0.342647	0.283603	0.18492	0.0483917	J		GO:0003676:nucleic acid binding; GO:0005634:nucleus; GO:0000977:RNA polymerase II regulatory region sequence-specific DNA binding; GO:0043565:sequence-specific DNA binding
AGAP008972	unspecified product	-0.110952	0.297259	-1.35589	-0.526969	0.485179	0.31586	0.000653669	0.123618	J		GO:0006338:chromatin remodeling; GO:0031011:Ino80 complex; GO:0005634:nucleus
AGAP008978	S-adenosylmethionine sensor upstream of mTORC1	-0.196752	0.275976	-0.774225	-0.587761	0.226595	0.109972	3.66333e-05	0.000527343	J		GO:0008168:methyltransferase activity; GO:0016740:transferase activity; GO:0032259:methylation; GO:0005730:nucleolus; GO:0031167:rRNA methylation; GO:0016433:rRNA (adenine) methyltransferase activity
AGAP008984	unspecified product	0.0383427	0.0656119	-0.293678	-0.0992984	0.521079	0.480193	0.169447	0.428126	J		GO:0003676:nucleic acid binding
AGAP004682	U4/U6 small nuclear ribonucleoprotein PRP3	-0.166024	0.345575	-0.217785	-0.216013	0.199403	0.0105113	0.13775	0.105056	J	path:aga03040: Spliceosome	GO:0000398:mRNA splicing, via spliceosome; GO:0046540:U4/U6 x U5 tri-snRNP complex
AGAP009005	solute carrier family 30 (zinc transporter), member 2	-0.0881921	0.28076	-0.108717	-0.000495693	0.430908	0.11255	0.414397	0.568737	J		GO:0008324:cation transmembrane transporter activity; GO:0055085:transmembrane transport; GO:0016021:integral component of membrane; GO:0006812:cation transport; GO:0016020:membrane; GO:0098655:cation transmembrane transport; GO:0005886:plasma membrane; GO:0010043:response to zinc ion; GO:0005385:zinc ion transmembrane transporter activity; GO:0071577:zinc ion transmembrane transport; GO:0061088:regulation of sequestering of zinc ion
AGAP009006	unspecified product	0.513311	-0.0298641	-0.682557	-1.45675	0.178387	0.550883	0.129403	0.000401889	J		GO:0006508:proteolysis; GO:0004252:serine-type endopeptidase activity
AGAP009010	unspecified product	-0.132221	0.386108	-0.847842	-0.720663	0.376813	0.0536304	6.71513e-05	0.00015821	J		GO:0003676:nucleic acid binding; GO:0008270:zinc ion binding; GO:0005634:nucleus; GO:0010468:regulation of gene expression
AGAP009024	RNA polymerase I-specific transcription initiation factor RRN3	-0.10506	0.0826816	-0.147937	-0.143196	0.191014	0.272162	0.109353	0.085661	J		GO:0001042:RNA polymerase I core binding; GO:0001181:RNA polymerase I general transcription initiation factor activity; GO:0006361:transcription initiation from RNA polymerase I promoter
AGAP011887	nuclear pore complex protein Nup37	-0.273625	0.347807	-0.761025	-0.781433	0.105234	0.041208	2.75261e-05	1.13614e-06	J	path:aga03013: RNA transport	GO:0031080:nuclear pore outer ring; GO:0005515:protein binding
AGAP009032	Ezrin-binding protein pace-1	-0.0701362	0.0733481	-0.349486	-0.371969	0.387799	0.378249	0.00406994	0.000557538	J
AGAP009035	transcription elongation factor S-II	-0.023285	0.149401	-0.151661	-0.302079	0.529523	0.257776	0.287038	0.0389074	J		GO:0006355:regulation of transcription, DNA-templated; GO:0003676:nucleic acid binding; GO:0006351:transcription, DNA-templated; GO:0008270:zinc ion binding; GO:0005634:nucleus; GO:0046872:metal ion binding
AGAP009041	unspecified product	-0.0793855	0.553777	-0.401802	-0.630041	0.508955	0.0977208	0.250778	0.0683603	J		GO:0034453:microtubule anchoring; GO:0008017:microtubule binding; GO:0005813:centrosome
AGAP002988	DNA excision repair protein ERCC-2	-0.271083	0.350375	-0.519091	-0.537675	0.102585	0.036323	0.00463151	0.000938004	J	path:aga03022: Basal transcription factors; path:aga03420: Nucleotide excision repair	GO:0043141:GO_0043141; GO:0006139:nucleobase-containing compound metabolic process; GO:0004003:GO_0004003; GO:0006289:nucleotide-excision repair; GO:0003684:damaged DNA binding; GO:0006366:transcription by RNA polymerase II; GO:0003678:DNA helicase activity; GO:0045893:positive regulation of transcription, DNA-templated; GO:0004386:helicase activity; GO:0006979:response to oxidative stress; GO:0006468:protein phosphorylation; GO:0003676:nucleic acid binding; GO:0003677:DNA binding; GO:0005634:nucleus; GO:0005524:ATP binding; GO:0009411:response to UV; GO:0045951:positive regulation of mitotic recombination; GO:0000717:nucleotide-excision repair, DNA duplex unwinding; GO:0000019:regulation of mitotic recombination; GO:0033683:nucleotide-excision repair, DNA incision; GO:0016818:hydrolase activity, acting on acid anhydrides, in phosphorus-containing anhydrides; GO:0016787:hydrolase activity; GO:0000166:nucleotide binding; GO:0008353:RNA polymerase II CTD heptapeptide repeat kinase activity
AGAP011440	nucleolar protein 9	-0.270869	0.350736	-0.510528	-0.621873	0.0768248	0.0219866	0.00235744	2.3317e-05	J		GO:0003723:RNA binding
AGAP009060	ATP-dependent DNA helicase HFM1/MER3	-0.163142	0.61808	-1.60083	-1.31184	0.476274	0.174111	0.00226742	0.00522974	J		GO:0003676:nucleic acid binding; GO:0005524:ATP binding; GO:0003724:RNA helicase activity; GO:0010494:cytoplasmic stress granule; GO:0003723:RNA binding; GO:0006417:regulation of translation
AGAP009075	ATP-dependent RNA helicase UAP56/SUB2	-0.153007	0.253608	-0.21544	-0.199516	0.246059	0.0773273	0.165867	0.153407	J	path:aga03013: RNA transport; path:aga03015: mRNA surveillance pathway; path:aga03040: Spliceosome	GO:0003676:nucleic acid binding; GO:0005524:ATP binding; GO:0003724:RNA helicase activity; GO:0003723:RNA binding; GO:0000398:mRNA splicing, via spliceosome; GO:0000346:transcription export complex
AGAP009108	unspecified product	-0.073997	0.0269651	-0.675925	-0.51993	0.434977	0.526019	4.27721e-05	0.000483755	J		GO:0003676:nucleic acid binding
AGAP009116	ER-derived vesicles protein ERV14	-0.0954197	0.125736	-0.326264	-0.256843	0.453977	0.413021	0.176248	0.222054	J		GO:0016192:vesicle-mediated transport; GO:0016021:integral component of membrane; GO:0016020:membrane
AGAP006941	ATP-dependent RNA helicase DDX51/DBP6	-0.29455	0.351354	-0.456669	-0.470519	0.0695399	0.0304403	0.0112419	0.00321046	J		GO:0003676:nucleic acid binding; GO:0005524:ATP binding; GO:0016787:hydrolase activity; GO:0000166:nucleotide binding; GO:0005634:nucleus; GO:0004386:helicase activity; GO:0003724:RNA helicase activity; GO:0003723:RNA binding
AGAP009130	unspecified product	0.132718	0.398757	-0.906173	-0.519936	0.450173	0.176506	0.00892686	0.0912151	J		GO:0003676:nucleic acid binding; GO:0008270:zinc ion binding; GO:0005634:nucleus
AGAP009140	unspecified product	-0.24396	0.420946	-0.737658	-0.624262	0.252528	0.0710984	0.00425066	0.00699824	J		GO:0003677:DNA binding; GO:0005634:nucleus; GO:0006357:regulation of transcription by RNA polymerase II; GO:0005667:transcription factor complex
AGAP009151	unspecified product	0.153543	-0.0668714	-1.28903	-1.16582	0.45749	0.524894	0.00233273	0.00198709	J
AGAP009153	unspecified product	0.0602629	0.00753794	-0.649367	-0.388666	0.46781	0.557917	0.000238843	0.0155152	J
AGAP009171	tRNA-dihydrouridine synthase 3	-0.0812448	0.0521111	-0.214538	-0.245279	0.377984	0.453739	0.114033	0.0468378	J		GO:0017150:tRNA dihydrouridine synthase activity; GO:0008033:tRNA processing; GO:0050660:flavin adenine dinucleotide binding; GO:0055114:oxidation-reduction process; GO:0003824:catalytic activity; GO:0046872:metal ion binding; GO:0016491:oxidoreductase activity; GO:0002943:tRNA dihydrouridine synthesis
AGAP009175	galactosylxylosylprotein 3-beta-galactosyltransferase	-0.123866	0.0842306	-0.142824	-0.00350939	0.30824	0.400755	0.295181	0.563464	J	path:aga00532: Glycosaminoglycan biosynthesis - chondroitin sulfate / dermatan sulfate; path:aga00534: Glycosaminoglycan biosynthesis - heparan sulfate / heparin; path:aga01100: Metabolic pathways	GO:0008378:galactosyltransferase activity; GO:0006486:protein glycosylation; GO:0000139:Golgi membrane; GO:0016020:membrane; GO:0016021:integral component of membrane; GO:0016740:transferase activity; GO:0005794:Golgi apparatus; GO:0016757:transferase activity, transferring glycosyl groups; GO:0005783:endoplasmic reticulum; GO:0006493:protein O-linked glycosylation; GO:0008375:acetylglucosaminyltransferase activity; GO:0008376:acetylgalactosaminyltransferase activity; GO:0016758:transferase activity, transferring hexosyl groups; GO:0035250:UDP-galactosyltransferase activity; GO:0006024:glycosaminoglycan biosynthetic process
AGAP009177	unspecified product	-0.0250256	-0.0160203	-0.552366	-0.242317	0.531273	0.545377	0.00180356	0.123749	J		GO:0031418:L-ascorbic acid binding; GO:0016705:oxidoreductase activity, acting on paired donors, with incorporation or reduction of molecular oxygen; GO:0055114:oxidation-reduction process; GO:0005506:iron ion binding; GO:0016491:oxidoreductase activity; GO:0016021:integral component of membrane; GO:0016020:membrane
AGAP009178	Reticulon 4 interacting protein 1	-0.0481246	0.098389	-0.328781	-0.288841	0.467268	0.341028	0.0194988	0.0221913	J		GO:0055114:oxidation-reduction process; GO:0016491:oxidoreductase activity; GO:0005739:mitochondrion
AGAP009185	unspecified product	0.107787	-0.00539095	-0.42819	-0.173119	0.458827	0.564691	0.143092	0.37991	J		GO:0004000:adenosine deaminase activity; GO:0006396:RNA processing; GO:0003723:RNA binding
AGAP003159	integrator complex subunit 5	-0.260329	0.353419	-0.255974	-0.140528	0.0634014	0.0112131	0.0904583	0.255498	J		GO:0032039:integrator complex; GO:0034472:snRNA 3'-end processing
AGAP011637	U1 small nuclear ribonucleoprotein A	-0.305206	0.353715	-0.316986	-0.394737	0.0582424	0.0280842	0.0714309	0.0122025	J	path:aga03040: Spliceosome	GO:0030619:U1 snRNA binding; GO:0005685:U1 snRNP; GO:0003676:nucleic acid binding; GO:0000398:mRNA splicing, via spliceosome; GO:0003723:RNA binding
AGAP009222	DNA ligase 1	-0.133678	0.208355	-0.771596	-0.527976	0.357358	0.229921	0.000140214	0.00418515	J	path:aga03030: DNA replication; path:aga03410: Base excision repair; path:aga03420: Nucleotide excision repair; path:aga03430: Mismatch repair	GO:0071897:DNA biosynthetic process; GO:0051103:DNA ligation involved in DNA repair; GO:0003910:DNA ligase (ATP) activity; GO:0006310:DNA recombination; GO:0006260:DNA replication; GO:0006281:DNA repair; GO:0003677:DNA binding; GO:0005524:ATP binding; GO:0003909:DNA ligase activity; GO:0000166:nucleotide binding; GO:0016874:ligase activity; GO:0006974:cellular response to DNA damage stimulus; GO:0005737:cytoplasm; GO:0005634:nucleus; GO:0005739:mitochondrion; GO:0006266:DNA ligation; GO:0006273:lagging strand elongation; GO:1903461:Okazaki fragment processing involved in mitotic DNA replication
AGAP010179	unspecified product	-0.106108	0.355978	-0.327571	-0.340994	0.347952	0.0114476	0.0344819	0.0140153	J		GO:0000184:nuclear-transcribed mRNA catabolic process, nonsense-mediated decay
AGAP004206	unspecified product	-0.159465	0.356341	-0.37407	-0.450324	0.270295	0.0268994	0.0388202	0.00496168	J		GO:0030686:90S preribosome; GO:0005634:nucleus; GO:0030490:maturation of SSU-rRNA
AGAP009880	anaphase-promoting complex subunit 8	-0.155896	0.356501	-0.880672	-0.915813	0.304206	0.0441468	3.41515e-06	4.76649e-08	J	path:aga04120: Ubiquitin mediated proteolysis	GO:0005680:anaphase-promoting complex; GO:0030071:regulation of mitotic metaphase/anaphase transition; GO:0005515:protein binding; GO:0005737:cytoplasm; GO:0061630:ubiquitin protein ligase activity; GO:0016567:protein ubiquitination; GO:0051301:cell division; GO:0031145:anaphase-promoting complex-dependent catabolic process; GO:0045842:positive regulation of mitotic metaphase/anaphase transition; GO:0007091:metaphase/anaphase transition of mitotic cell cycle
AGAP009268	unspecified product	0.218626	0.122556	-1.85021	-1.53233	0.475356	0.520439	0.00873181	0.0153659	J
AGAP001324	Erythroid differentiation-related factor 1	-0.203879	0.358887	-0.158541	-0.175557	0.124323	0.00709735	0.24238	0.16951	J		GO:0005515:protein binding
AGAP009279	unspecified product	0.0757585	0.124671	-0.437398	-0.26253	0.479087	0.412756	0.0812721	0.214928	J	path:aga00514: Other types of O-glycan biosynthesis	GO:0016757:transferase activity, transferring glycosyl groups; GO:0016020:membrane; GO:0016021:integral component of membrane
AGAP009283	unspecified product	0.0700209	0.262346	-1.28837	-1.23404	0.495397	0.250608	1.2271e-06	1.71229e-07	J		GO:0055085:transmembrane transport; GO:0016021:integral component of membrane; GO:0016020:membrane
AGAP009284	unspecified product	0.0931529	0.282563	-0.517296	-0.473284	0.447905	0.170209	0.0302887	0.0265745	J		GO:0055085:transmembrane transport; GO:0016021:integral component of membrane; GO:0016020:membrane
AGAP009778	unspecified product	-0.0868034	0.359202	-0.376634	-0.544686	0.416504	0.0244235	0.029565	0.000351374	J		GO:0005515:protein binding
AGAP009295	Kip1 ubiquitination-promoting complex protein 1	0.0231206	0.368237	-1.06761	-0.983566	0.552006	0.221162	0.00307527	0.00222214	J		GO:0046872:metal ion binding; GO:0005515:protein binding; GO:0016567:protein ubiquitination; GO:0005737:cytoplasm; GO:0004842:ubiquitin-protein transferase activity; GO:0051603:proteolysis involved in cellular protein catabolic process
AGAP009307	bromodomain-containing protein 7/9	0.0810724	0.168264	-0.603628	-0.560806	0.442039	0.282667	0.00195246	0.00126219	J		GO:0005515:protein binding
AGAP009322	vesicle transport through interaction with t-SNAREs 1	0.125897	0.123535	-0.437396	-0.303364	0.302861	0.306735	0.00458935	0.0299562	J	path:aga04130: SNARE interactions in vesicular transport	GO:0048280:vesicle fusion with Golgi apparatus; GO:0031201:SNARE complex; GO:0005484:SNAP receptor activity; GO:0000149:SNARE binding; GO:0042147:retrograde transport, endosome to Golgi; GO:0016192:vesicle-mediated transport; GO:0005794:Golgi apparatus; GO:0005789:endoplasmic reticulum membrane; GO:0006888:endoplasmic reticulum to Golgi vesicle-mediated transport; GO:0006891:intra-Golgi vesicle-mediated transport; GO:0006886:intracellular protein transport; GO:0016020:membrane; GO:0031902:late endosome membrane; GO:0005829:cytosol; GO:0016021:integral component of membrane; GO:0006896:Golgi to vacuole transport; GO:0006623:protein targeting to vacuole; GO:0012507:ER to Golgi transport vesicle membrane
AGAP009337	unspecified product	-0.0441326	0.444715	-0.588476	-0.403106	0.540955	0.209153	0.141201	0.23304	J		GO:0003676:nucleic acid binding; GO:0008270:zinc ion binding; GO:0005634:nucleus
AGAP008951	Pin2-interacting protein X1	-0.269962	0.359835	-0.547959	-0.536085	0.0595656	0.0115208	0.000413929	0.000103133	J		GO:0003676:nucleic acid binding
AGAP009347	FK506-binding protein 4/5	0.0591157	0.0512609	-0.483773	-0.314451	0.439149	0.458937	0.000503934	0.0134517	J		GO:0003755:peptidyl-prolyl cis-trans isomerase activity; GO:0031072:heat shock protein binding; GO:0000413:protein peptidyl-prolyl isomerization; GO:0005528:FK506 binding; GO:0005515:protein binding; GO:0016853:isomerase activity; GO:0005737:cytoplasm; GO:0061077:chaperone-mediated protein folding
AGAP006945	DNA repair and recombination protein RAD54B	-0.132789	0.362394	-0.881974	-0.890168	0.347638	0.041157	2.7644e-06	9.60923e-08	J	path:aga03440: Homologous recombination	GO:0005524:ATP binding; GO:0005634:nucleus; GO:0000724:double-strand break repair via homologous recombination; GO:0007131:reciprocal meiotic recombination; GO:0015616:DNA translocase activity
AGAP001261	L-caldesmon	-0.185068	0.364697	-0.559218	-0.605729	0.202489	0.0167337	0.000806953	3.8216e-05	J		GO:0003723:RNA binding; GO:0003676:nucleic acid binding
AGAP003704	oxygen-dependent protoporphyrinogen oxidase	-0.178204	0.365159	-0.464513	-0.412872	0.259109	0.0358391	0.0161716	0.0170661	J	path:aga00860: Porphyrin and chlorophyll metabolism; path:aga01100: Metabolic pathways	GO:0006783:heme biosynthetic process; GO:0004729:oxygen-dependent protoporphyrinogen oxidase activity; GO:0055114:oxidation-reduction process; GO:0006779:porphyrin-containing compound biosynthetic process; GO:0016491:oxidoreductase activity; GO:0005739:mitochondrion; GO:0031304:intrinsic component of mitochondrial inner membrane; GO:0006782:protoporphyrinogen IX biosynthetic process; GO:0005743:mitochondrial inner membrane
AGAP009406	unspecified product	-0.0596429	0.354761	-0.793825	-0.329016	0.513578	0.175323	0.0106899	0.208706	J		GO:0003676:nucleic acid binding; GO:0008270:zinc ion binding; GO:0005634:nucleus; GO:0006355:regulation of transcription, DNA-templated; GO:0003677:DNA binding; GO:0003700:DNA-binding transcription factor activity
AGAP009442	cyclin-dependent kinase regulatory subunit CKS1	-0.177482	0.775611	-1.74726	-1.461	0.461973	0.0833079	0.00104693	0.00194053	J		GO:0061575:cyclin-dependent protein serine/threonine kinase activator activity; GO:0019901:protein kinase binding; GO:0051301:cell division; GO:0016538:cyclin-dependent protein serine/threonine kinase regulator activity; GO:0043130:ubiquitin binding; GO:0042393:histone binding; GO:0019005:SCF ubiquitin ligase complex; GO:0000307:cyclin-dependent protein kinase holoenzyme complex; GO:0007049:cell cycle; GO:0007346:regulation of mitotic cell cycle; GO:0045737:positive regulation of cyclin-dependent protein serine/threonine kinase activity
AGAP009444	chromobox protein 5	0.00735918	0.0986934	-0.339646	-0.232135	0.55363	0.308261	0.0067097	0.0405059	J		GO:0005634:nucleus
AGAP009448	unspecified product	-0.457697	0.395785	-1.51702	-1.18813	0.189588	0.239884	0.000202919	0.00113932	J		GO:0005515:protein binding
AGAP009449	unspecified product	-0.231969	0.864736	-0.655717	-1.2205	0.471788	0.155871	0.306471	0.0877553	J		GO:0005515:protein binding; GO:0046872:metal ion binding
AGAP009450	unspecified product	0.171156	0.358743	-1.83127	-1.55879	0.493888	0.396489	0.00675303	0.00972139	J		GO:0005515:protein binding; GO:0016020:membrane; GO:0016021:integral component of membrane
AGAP009459	cyclin-dependent kinase 1	0.0268252	0.397893	-1.21093	-0.930709	0.546304	0.148416	9.53127e-05	0.000883179	J		GO:0006468:protein phosphorylation; GO:0004672:protein kinase activity; GO:0005634:nucleus; GO:0005737:cytoplasm; GO:0005524:ATP binding; GO:0044772:mitotic cell cycle phase transition; GO:0004693:cyclin-dependent protein serine/threonine kinase activity; GO:0072686:mitotic spindle; GO:0000166:nucleotide binding; GO:0004674:protein serine/threonine kinase activity; GO:0008353:RNA polymerase II CTD heptapeptide repeat kinase activity; GO:0051726:regulation of cell cycle
AGAP007217	pre-mRNA-processing factor 19	-0.138816	0.371888	-0.629237	-0.461728	0.263952	0.00629431	1.64691e-05	0.000512014	J	path:aga03040: Spliceosome; path:aga04120: Ubiquitin mediated proteolysis	GO:0004842:ubiquitin-protein transferase activity; GO:0006281:DNA repair; GO:0061630:ubiquitin protein ligase activity; GO:0016567:protein ubiquitination; GO:0071013:catalytic step 2 spliceosome; GO:0000398:mRNA splicing, via spliceosome; GO:0000974:Prp19 complex; GO:0071006:U2-type catalytic step 1 spliceosome; GO:0000349:generation of catalytic spliceosome for first transesterification step; GO:0005515:protein binding
AGAP009478	unspecified product	-0.379024	0.678823	-1.04052	-0.724461	0.30649	0.112887	0.035958	0.0974927	J
AGAP009483	unspecified product	-0.429014	-0.178246	-0.576643	-0.647751	0.234478	0.449361	0.15944	0.0899905	J
AGAP009488	histone transcription regulator	-0.093963	0.335818	-0.730949	-0.769446	0.442648	0.102289	0.00127916	0.000125056	J		GO:0006325:chromatin organization; GO:0006355:regulation of transcription, DNA-templated; GO:0006351:transcription, DNA-templated; GO:0005634:nucleus; GO:0005515:protein binding; GO:0000790:nuclear chromatin; GO:0003714:transcription corepressor activity; GO:0006336:DNA replication-independent nucleosome assembly; GO:0030702:chromatin silencing at centromere; GO:0000775:chromosome, centromeric region; GO:0000070:mitotic sister chromatid segregation; GO:0031935:regulation of chromatin silencing; GO:0000417:HIR complex
AGAP009509	piwi	0.0520652	0.0783248	-0.464972	-0.587331	0.515666	0.483783	0.0892053	0.0165389	J	path:aga04320: Dorso-ventral axis formation	GO:0003676:nucleic acid binding; GO:0005515:protein binding
AGAP009512	E3 ubiquitin-protein ligase UBR7	-0.0554484	0.214805	-0.587852	-0.433662	0.489334	0.215319	0.0039744	0.0188273	J		GO:0061630:ubiquitin protein ligase activity; GO:0008270:zinc ion binding; GO:0046872:metal ion binding; GO:0016567:protein ubiquitination; GO:0005737:cytoplasm
AGAP007637	unspecified product	-0.0212869	0.372216	-0.603219	-0.618865	0.537781	0.0235746	0.000759044	9.84358e-05	J		GO:0003714:transcription corepressor activity; GO:0000122:negative regulation of transcription by RNA polymerase II; GO:0003682:chromatin binding; GO:0010923:negative regulation of phosphatase activity; GO:0019212:phosphatase inhibitor activity
AGAP009524	SFT2 domain-containing protein 3	-0.125946	0.294464	-0.301483	-0.12615	0.364101	0.100388	0.123657	0.359625	J		GO:0015031:protein transport; GO:0016192:vesicle-mediated transport; GO:0016021:integral component of membrane; GO:0016020:membrane
AGAP009530	unspecified product	-0.429541	0.349005	-0.0650639	-0.288957	0.157191	0.232623	0.519864	0.277298	J
AGAP011410	unspecified product	-0.282649	0.376445	-0.738152	-0.686566	0.112283	0.0364042	0.000154197	7.91117e-05	J
AGAP009545	Nicotinamide-nucleotide adenylyltransferase	0.245683	0.331363	-0.905099	-0.863947	0.301939	0.197189	0.00328866	0.00164177	J
AGAP009548	AAA family ATPase	0.028415	0.0824259	-0.562094	-0.741542	0.529799	0.440548	0.0046869	1.82403e-05	J	path:aga03008: Ribosome biogenesis in eukaryotes	GO:0005524:ATP binding; GO:0000166:nucleotide binding; GO:0005737:cytoplasm; GO:0016887:ATPase activity
AGAP009558	transcription initiation factor TFIIB	0.0333258	0.132654	-0.157768	-0.120064	0.506918	0.276966	0.255293	0.304611	J	path:aga03022: Basal transcription factors	GO:0017025:TBP-class protein binding; GO:0006352:DNA-templated transcription, initiation; GO:0006355:regulation of transcription, DNA-templated; GO:0008134:transcription factor binding; GO:0005634:nucleus; GO:0046872:metal ion binding; GO:0001174:transcriptional start site selection at RNA polymerase II promoter; GO:0051123:RNA polymerase II preinitiation complex assembly; GO:0097550:transcriptional preinitiation complex; GO:0000979:RNA polymerase II core promoter sequence-specific DNA binding; GO:0001139:RNA polymerase II complex recruiting activity; GO:0070897:transcription preinitiation complex assembly
AGAP009564	ATP synthase epsilon chain, mitochondrial	-0.295549	0.107184	-0.601151	-0.646143	0.100816	0.400075	0.00242817	0.00022308	J	path:aga00190: Oxidative phosphorylation; path:aga01100: Metabolic pathways	GO:0000275:mitochondrial proton-transporting ATP synthase complex, catalytic core F(1); GO:0015986:ATP synthesis coupled proton transport; GO:0046933:proton-transporting ATP synthase activity, rotational mechanism; GO:0016887:ATPase activity; GO:0005743:mitochondrial inner membrane
AGAP009570	RNA-binding protein with serine-rich domain 1	-0.112685	0.163109	-0.392693	-0.243938	0.288981	0.165623	0.00302729	0.0427402	J	path:aga03013: RNA transport; path:aga03015: mRNA surveillance pathway	GO:0008380:RNA splicing; GO:0003723:RNA binding; GO:0003676:nucleic acid binding; GO:0000398:mRNA splicing, via spliceosome; GO:0005737:cytoplasm; GO:0000381:regulation of alternative mRNA splicing, via spliceosome; GO:0061574:ASAP complex; GO:0005654:nucleoplasm
AGAP010721	unspecified product	-0.279028	0.377598	-0.630916	-0.340615	0.114064	0.0344634	0.00189423	0.0627387	J		GO:0031122:cytoplasmic microtubule organization; GO:0008017:microtubule binding; GO:0030165:PDZ domain binding; GO:0030425:dendrite
AGAP009585	unspecified product	-0.0416653	0.307944	-0.818383	-0.435769	0.507859	0.0760383	1.0402e-05	0.0113589	J
AGAP009589	Kinase	-0.0263604	0.355764	-0.810543	-0.536617	0.546208	0.176949	0.00835081	0.050315	J		GO:0016301:kinase activity; GO:0032958:inositol phosphate biosynthetic process; GO:0016740:transferase activity; GO:0016310:phosphorylation
AGAP009600	ATP-dependent RNA helicase DOB1	-0.182035	0.239681	-0.380582	-0.454359	0.241559	0.145819	0.0432834	0.00645886	J	path:aga03018: RNA degradation	GO:0006401:RNA catabolic process; GO:0003723:RNA binding; GO:0004004:GO_0004004; GO:0003676:nucleic acid binding; GO:0005634:nucleus; GO:0005524:ATP binding; GO:0003724:RNA helicase activity; GO:0000460:maturation of 5.8S rRNA
AGAP009607	unspecified product	-0.0949587	0.167341	-0.106833	-0.193387	0.376209	0.216457	0.371543	0.161931	J		GO:0004518:nuclease activity; GO:0006281:DNA repair; GO:0090305:nucleic acid phosphodiester bond hydrolysis
AGAP009617	fatty-acid amide hydrolase 2	0.0117919	0.156281	-0.419214	-0.274042	0.551905	0.279208	0.0209568	0.0904262	J
SGF11_ANOGA	SGF11_ANOGA	0.0285222	0.381185	-0.73305	-0.365125	0.53331	0.047276	0.000446761	0.054258	J		GO:0000124:SAGA complex; GO:0003713:transcription coactivator activity; GO:0045893:positive regulation of transcription, DNA-templated; GO:0008270:zinc ion binding; GO:0071819:DUBm complex; GO:0016578:histone deubiquitination; GO:0046872:metal ion binding; GO:0005634:nucleus; GO:0006325:chromatin organization
AGAP008522	transcription initiation factor TFIIH subunit 3	-0.28945	0.383224	-0.542925	-0.453211	0.101098	0.031043	0.00570604	0.0103311	J	path:aga03022: Basal transcription factors; path:aga03420: Nucleotide excision repair	GO:0000439:transcription factor TFIIH core complex; GO:0006289:nucleotide-excision repair; GO:0006355:regulation of transcription, DNA-templated; GO:0008353:RNA polymerase II CTD heptapeptide repeat kinase activity; GO:0005675:transcription factor TFIIH holo complex; GO:0008094:DNA-dependent ATPase activity; GO:0070816:phosphorylation of RNA polymerase II C-terminal domain
AGAP009632	ataxia telangiectasia mutated family protein	-0.127526	0.222662	-0.18344	-0.232044	0.332811	0.154993	0.253984	0.136147	J	path:aga03440: Homologous recombination; path:aga04068: FoxO signaling pathway; path:aga04214: Apoptosis - fly	GO:0000723:telomere maintenance; GO:0000077:DNA damage checkpoint; GO:0016301:kinase activity; GO:0006281:DNA repair; GO:0004674:protein serine/threonine kinase activity; GO:0016572:histone phosphorylation; GO:0010212:response to ionizing radiation; GO:0005515:protein binding; GO:0016740:transferase activity; GO:0000166:nucleotide binding; GO:0005524:ATP binding; GO:0016310:phosphorylation; GO:0005634:nucleus; GO:0006974:cellular response to DNA damage stimulus; GO:0008630:intrinsic apoptotic signaling pathway in response to DNA damage; GO:1904262:negative regulation of TORC1 signaling
AGAP009644	DNA-directed RNA polymerases I and III subunit RPAC2	-0.251068	0.208043	-0.503424	-0.460971	0.100011	0.164001	0.00308926	0.00248452	J	path:aga03020: RNA polymerase	GO:0006360:transcription by RNA polymerase I; GO:0046983:protein dimerization activity; GO:0006383:transcription by RNA polymerase III; GO:0005666:RNA polymerase III complex; GO:0003899:DNA-directed 5'-3' RNA polymerase activity; GO:0003677:DNA binding; GO:0006351:transcription, DNA-templated; GO:0005736:RNA polymerase I complex
MED17_ANOGA	MED17_ANOGA	-0.153218	0.385502	-0.233363	-0.200095	0.165977	0.00048737	0.0584467	0.0704359	J		GO:0003712:transcription coregulator activity; GO:0016592:mediator complex; GO:0006357:regulation of transcription by RNA polymerase II; GO:0070847:core mediator complex; GO:0005634:nucleus
AGAP001909	unspecified product	-0.123869	0.387157	-0.355359	-0.468879	0.370273	0.033387	0.0806233	0.00993709	J		GO:0035091:phosphatidylinositol binding; GO:0006468:protein phosphorylation; GO:0004672:protein kinase activity; GO:0005524:ATP binding
AGAP009656	unspecified product	-0.328767	0.567083	-0.952772	-0.884368	0.348641	0.1817	0.0538596	0.0454092	J		GO:0003676:nucleic acid binding; GO:0003700:DNA-binding transcription factor activity; GO:0008270:zinc ion binding; GO:0005634:nucleus; GO:0006355:regulation of transcription, DNA-templated
AGAP009659	unspecified product	0.00896943	0.135394	-0.330767	-0.196543	0.551905	0.237552	0.0171103	0.110535	J		GO:0005515:protein binding
AGAP009667	taxilin gamma	-0.0930595	0.144688	-0.361265	-0.301719	0.378897	0.262073	0.0215959	0.0323031	J		GO:0019905:syntaxin binding
AGAP008271	unspecified product	-0.335395	0.3882	-0.657012	-0.547304	0.0748213	0.0399041	0.000973656	0.00219164	J		GO:0003676:nucleic acid binding
AGAP009680	unspecified product	0.147668	0.355215	-0.499198	-0.562656	0.378515	0.106476	0.0550545	0.0163521	J		GO:0031514:motile cilium; GO:0060271:cilium assembly; GO:0036064:ciliary basal body; GO:0005929:cilium; GO:0060296:regulation of cilium beat frequency involved in ciliary motility; GO:2000147:positive regulation of cell motility
AGAP009682	unspecified product	-0.275118	0.4517	-1.45202	-1.08955	0.4013	0.278205	0.00518452	0.0202852	J
AGAP009687	U6 snRNA-associated Sm-like protein LSm4	0.019492	0.089828	-0.266035	-0.210681	0.536827	0.39346	0.0916171	0.131142	J	path:aga03018: RNA degradation; path:aga03040: Spliceosome	GO:0000956:nuclear-transcribed mRNA catabolic process; GO:0000387:spliceosomal snRNP assembly; GO:0006396:RNA processing; GO:0005681:spliceosomal complex; GO:0003723:RNA binding; GO:0000398:mRNA splicing, via spliceosome; GO:0017070:U6 snRNA binding; GO:0005688:U6 snRNP; GO:0033962:cytoplasmic mRNA processing body assembly; GO:0000932:P-body; GO:0005634:nucleus; GO:0006397:mRNA processing; GO:0008380:RNA splicing; GO:0097526:spliceosomal tri-snRNP complex
AGAP009740	tRNA (guanine26-N2/guanine27-N2)-dimethyltransferase	-0.200124	0.276608	-0.395512	-0.463584	0.154638	0.0560966	0.0134527	0.000987951	J		GO:0008033:tRNA processing; GO:0003723:RNA binding; GO:0004809:tRNA (guanine-N2-)-methyltransferase activity; GO:0016740:transferase activity; GO:0008168:methyltransferase activity; GO:0032259:methylation; GO:0005634:nucleus; GO:0000049:tRNA binding; GO:0030488:tRNA methylation; GO:0002940:tRNA N2-guanine methylation
AGAP009746	RuvB-like protein 2	-0.162592	0.123868	-0.181772	-0.255732	0.259821	0.337745	0.257648	0.104625	J		GO:0097255:R2TP complex; GO:0043141:GO_0043141; GO:0004003:GO_0004003; GO:0035267:NuA4 histone acetyltransferase complex; GO:0016573:histone acetylation; GO:0006338:chromatin remodeling; GO:0006281:DNA repair; GO:0031011:Ino80 complex; GO:0003678:DNA helicase activity; GO:0006357:regulation of transcription by RNA polymerase II; GO:0005524:ATP binding; GO:0000492:box C/D snoRNP assembly; GO:0000812:Swr1 complex; GO:0005634:nucleus; GO:0016787:hydrolase activity; GO:0000166:nucleotide binding; GO:0006325:chromatin organization; GO:0006974:cellular response to DNA damage stimulus; GO:0032508:DNA duplex unwinding; GO:0004386:helicase activity; GO:0043139:5'-3' DNA helicase activity
AGAP009747	gamma-interferon-inducible lysosomal thiol reductase precursor	0.218323	0.331787	-0.152962	-0.197374	0.249708	0.10518	0.375113	0.280372	J		GO:0016021:integral component of membrane; GO:0016020:membrane
AGAP009760	unspecified product	-0.128423	1.40871	-1.5868	-0.825376	0.531264	0.0641709	0.0772279	0.225369	J
AGAP009779	unspecified product	-0.212776	0.205583	-0.531566	-0.213754	0.31533	0.32512	0.0566681	0.310168	J
AGAP009784	serine/threonine-protein kinase Chk2	-0.0229872	0.31665	-1.16488	-0.803769	0.549535	0.227006	0.000144855	0.00390462	J		GO:0006468:protein phosphorylation; GO:0004672:protein kinase activity; GO:0005524:ATP binding; GO:0005515:protein binding; GO:0005737:cytoplasm; GO:0005634:nucleus; GO:0004674:protein serine/threonine kinase activity; GO:0042770:signal transduction in response to DNA damage; GO:0044773:mitotic DNA damage checkpoint
AGAP009792	importin subunit alpha-2	-0.248154	0.60463	-1.57315	-1.05487	0.420772	0.182395	0.00244864	0.0253907	J		GO:0008565:obsolete protein transporter activity; GO:0006606:protein import into nucleus; GO:0005634:nucleus; GO:0005737:cytoplasm; GO:0061608:nuclear import signal receptor activity; GO:0005515:protein binding; GO:0015031:protein transport; GO:0005829:cytosol; GO:0005654:nucleoplasm; GO:0005643:nuclear pore; GO:0008139:nuclear localization sequence binding; GO:0006607:NLS-bearing protein import into nucleus; GO:0140142:nucleocytoplasmic carrier activity
AGAP009800	unspecified product	-0.208818	0.292065	-0.795104	-0.541331	0.418226	0.347763	0.0703149	0.155867	J		GO:0005634:nucleus; GO:0006606:protein import into nucleus
AGAP009807	E2F transcription factor 4/5	-0.025714	0.0764116	-0.378033	-0.35856	0.539202	0.470201	0.105099	0.0881664	J	path:aga04350: TGF-beta signaling pathway	GO:0006355:regulation of transcription, DNA-templated; GO:0003700:DNA-binding transcription factor activity; GO:0005667:transcription factor complex; GO:0003677:DNA binding; GO:0005634:nucleus; GO:0000981:DNA-binding transcription factor activity, RNA polymerase II-specific; GO:0045944:positive regulation of transcription by RNA polymerase II; GO:0008134:transcription factor binding; GO:0000122:negative regulation of transcription by RNA polymerase II; GO:0090575:RNA polymerase II transcription factor complex; GO:0043565:sequence-specific DNA binding; GO:0051726:regulation of cell cycle
AGAP009810	peptidyl-prolyl isomerase E (cyclophilin E)	-0.0617684	0.20904	-0.83926	-0.649675	0.475936	0.213354	8.83751e-06	0.000139953	J	path:aga03040: Spliceosome	GO:0042026:protein refolding; GO:0003755:peptidyl-prolyl cis-trans isomerase activity; GO:0051082:unfolded protein binding; GO:0006457:protein folding; GO:0003723:RNA binding; GO:0003676:nucleic acid binding; GO:0000413:protein peptidyl-prolyl isomerization; GO:0016018:cyclosporin A binding; GO:0016853:isomerase activity
AGAP009836	unspecified product	-0.0561263	0.124062	-0.327716	-0.164052	0.488133	0.37251	0.099583	0.292197	J		GO:0097255:R2TP complex; GO:0006364:rRNA processing; GO:0005737:cytoplasm; GO:0000492:box C/D snoRNP assembly; GO:1990904:ribonucleoprotein complex
AGAP009837	unspecified product	-0.119552	0.126579	-0.318589	-0.163948	0.34351	0.32994	0.0644533	0.245837	J		GO:0005737:cytoplasm; GO:0006364:rRNA processing; GO:1990904:ribonucleoprotein complex; GO:0000492:box C/D snoRNP assembly; GO:0097255:R2TP complex
AGAP009862	unspecified product	0.0568734	0.131385	-0.515407	-0.544082	0.47886	0.337606	0.00581104	0.00101326	J		GO:0005515:protein binding; GO:0043231:intracellular membrane-bounded organelle; GO:0006914:autophagy
AGAP002256	RNA-binding protein 7	-0.38328	0.396431	-0.660877	-0.406363	0.0555228	0.0480283	0.00232741	0.0388521	J		GO:0003676:nucleic acid binding; GO:0005634:nucleus; GO:0000381:regulation of alternative mRNA splicing, via spliceosome; GO:0003727:single-stranded RNA binding; GO:0003723:RNA binding
AGAP001539	histone acetyltransferase HTATIP	-0.294182	0.399092	-0.772503	-0.639286	0.132655	0.0454852	0.000310501	0.000897171	J		GO:0032777:Piccolo NuA4 histone acetyltransferase complex; GO:0010485:H4 histone acetyltransferase activity; GO:0035267:NuA4 histone acetyltransferase complex; GO:0045892:negative regulation of transcription, DNA-templated; GO:0004402:histone acetyltransferase activity; GO:0000123:histone acetyltransferase complex; GO:0016573:histone acetylation; GO:0006355:regulation of transcription, DNA-templated; GO:0045944:positive regulation of transcription by RNA polymerase II; GO:0042393:histone binding; GO:0005634:nucleus; GO:0000790:nuclear chromatin; GO:0043967:histone H4 acetylation
AGAP009884	unspecified product	-0.252729	0.506517	-1.96255	-1.44656	0.406877	0.221392	0.000200204	0.00145788	J
AGAP009885	unspecified product	-0.119498	0.331049	-1.7096	-1.67479	0.500482	0.351243	0.000936125	0.0002497	J
AGAP009888	unspecified product	-0.172371	0.302852	-0.27837	-0.160052	0.253864	0.0676572	0.127497	0.277939	J		GO:0016589:NURF complex; GO:0003677:DNA binding; GO:0071339:MLL1 complex
AGAP009896	proton-coupled amino acid transporter	-0.0965366	0.13394	-0.128138	-0.087282	0.35717	0.268112	0.310854	0.378582	J		GO:0016020:membrane; GO:0016021:integral component of membrane; GO:0005774:vacuolar membrane; GO:0015171:amino acid transmembrane transporter activity; GO:0003333:amino acid transmembrane transport
AGAP007787	unspecified product	-0.267617	0.400497	-0.672279	-0.715559	0.147734	0.0344819	0.00133579	0.00011569	J
AGAP009921	importin subunit beta-1	-0.0923242	0.362485	-0.271769	-0.462309	0.433476	0.0577031	0.184539	0.0153245	J	path:aga03013: RNA transport	GO:0008536:Ran GTPase binding; GO:0006606:protein import into nucleus; GO:0006886:intracellular protein transport; GO:0005623:cell; GO:0005515:protein binding; GO:0005737:cytoplasm; GO:0005634:nucleus; GO:0008139:nuclear localization sequence binding; GO:0061608:nuclear import signal receptor activity
AGAP010009	unspecified product	-0.369545	0.401233	-0.194962	-0.168557	0.0558479	0.0382303	0.292169	0.303345	J		GO:0003676:nucleic acid binding
AGAP009939	unspecified product	0.0595463	0.212662	-0.163733	-0.174277	0.467017	0.164882	0.289419	0.23446	J		GO:0005515:protein binding
AGAP009940	unspecified product	0.146746	0.199804	-1.00293	-0.97207	0.459444	0.413895	0.0137838	0.00729137	J		GO:0031175:neuron projection development; GO:0015631:tubulin binding; GO:0005737:cytoplasm; GO:0031110:regulation of microtubule polymerization or depolymerization; GO:0007019:microtubule depolymerization; GO:0043005:neuron projection; GO:0051493:regulation of cytoskeleton organization
AGAP009941	unspecified product	-0.22641	0.337571	-0.534638	-0.448627	0.321959	0.19643	0.0828309	0.102129	J
AGAP009943	DnaJ homolog subfamily A member 5	0.0591798	0.0854147	-0.552105	-0.614163	0.462551	0.408	0.0008695	2.55823e-05	J		GO:0003676:nucleic acid binding; GO:0008270:zinc ion binding; GO:0046872:metal ion binding
AGAP003036	histone deacetylase complex subunit SAP18	-0.132539	0.40182	-0.774977	-0.628578	0.376813	0.0458659	0.000428469	0.00150204	J	path:aga03013: RNA transport; path:aga03015: mRNA surveillance pathway
AGAP009957	transcription factor SOX1/3/14/21 (SOX group B)	-0.161044	0.755437	-1.52618	-1.22257	0.456638	0.053482	0.000427323	0.00166018	J		GO:0006355:regulation of transcription, DNA-templated; GO:0030154:cell differentiation; GO:0003677:DNA binding; GO:0005634:nucleus; GO:0000981:DNA-binding transcription factor activity, RNA polymerase II-specific; GO:0044798:nuclear transcription factor complex; GO:0006357:regulation of transcription by RNA polymerase II; GO:0009653:anatomical structure morphogenesis
AGAP009968	Brix domain-containing protein	-0.191445	0.227282	-0.843529	-0.764897	0.186846	0.127268	1.1164e-07	7.18261e-08	J		GO:0006364:rRNA processing; GO:0005730:nucleolus; GO:0030687:preribosome, large subunit precursor; GO:0000470:maturation of LSU-rRNA; GO:0000460:maturation of 5.8S rRNA
AGAP009976	unspecified product	-0.0313744	0.35194	-1.09731	-0.717848	0.533974	0.103416	2.18653e-06	0.000716497	J
AGAP009977	unspecified product	-0.127377	0.406082	-0.914348	-0.55395	0.42246	0.0946835	0.000818336	0.0253657	J
AGAP006618	tRNA-splicing endonuclease subunit Sen54	-0.288107	0.403278	-0.61283	-0.698518	0.0814912	0.0146229	0.000871721	1.68287e-05	J		GO:0000214:tRNA-intron endonuclease complex; GO:0000379:tRNA-type intron splice site recognition and cleavage; GO:0090502:RNA phosphodiester bond hydrolysis, endonucleolytic
AGAP009996	peptidyl-prolyl cis-trans isomerase-like 3	-0.129146	0.267959	-0.451941	-0.345797	0.438792	0.27605	0.133973	0.188899	J		GO:0003755:peptidyl-prolyl cis-trans isomerase activity; GO:0006457:protein folding; GO:0000413:protein peptidyl-prolyl isomerization; GO:0016853:isomerase activity
AGAP010008	PI-PLC X domain-containing protein 3	-0.136563	0.401423	-0.579385	-0.322186	0.44517	0.172495	0.0876992	0.246572	J		GO:0008081:phosphoric diester hydrolase activity; GO:0006629:lipid metabolic process
AGAP001391	tetracycline transporter	-0.127821	0.407978	-0.632552	-0.446073	0.354337	0.0200675	0.000970227	0.0105268	J		GO:0055085:transmembrane transport; GO:0022857:transmembrane transporter activity; GO:0016021:integral component of membrane; GO:0016020:membrane; GO:0031526:brush border membrane
AGAP010013	unspecified product	-0.412444	-0.118779	-1.53557	-1.0704	0.292581	0.502583	0.00261561	0.01717	J		GO:0016021:integral component of membrane; GO:0016020:membrane
AGAP010018	DNA replication complex GINS protein pSF2	-0.559731	0.662654	-1.05517	-0.732066	0.161261	0.105205	0.0227171	0.0760811	J		GO:0000811:GINS complex; GO:0006260:DNA replication; GO:0005634:nucleus; GO:0032508:DNA duplex unwinding; GO:0031298:replication fork protection complex; GO:0000727:double-strand break repair via break-induced replication; GO:0043138:3'-5' DNA helicase activity
AGAP010019	RWD domain-containing protein 4A	-0.0675686	0.226465	-0.484709	-0.19498	0.435366	0.10583	0.00163247	0.151212	J		GO:0005515:protein binding
AGAP010028	unspecified product	0.0943943	0.257608	-0.604143	-0.771152	0.448	0.20719	0.0123644	0.000260853	J	path:aga03440: Homologous recombination; path:aga03460: Fanconi anemia pathway	GO:0003916:DNA topoisomerase activity; GO:0006265:DNA topological change; GO:0003917:DNA topoisomerase type I (single strand cut, ATP-independent) activity; GO:0005694:chromosome; GO:0003677:DNA binding; GO:0008270:zinc ion binding; GO:0005634:nucleus; GO:0016853:isomerase activity
AGAP010031	testis specific tektin	-0.362546	0.446592	-0.63371	-0.325915	0.362526	0.309546	0.222185	0.374561	J		GO:0015630:microtubule cytoskeleton; GO:0060271:cilium assembly; GO:0060294:cilium movement involved in cell motility
AGAP000978	origin recognition complex subunit 5	-0.312029	0.408036	-0.677279	-0.532425	0.0512047	0.0102431	8.05548e-05	0.000592278	J		GO:0005664:nuclear origin of replication recognition complex; GO:0003688:DNA replication origin binding; GO:0006260:DNA replication; GO:0006270:DNA replication initiation; GO:0005634:nucleus; GO:0000808:origin recognition complex
AGAP007482	unspecified product	-0.198085	0.413133	-0.398533	-0.507457	0.15664	0.0035188	0.0130321	0.000305348	J		GO:0005783:endoplasmic reticulum; GO:0048193:Golgi vesicle transport; GO:0006890:retrograde vesicle-mediated transport, Golgi to endoplasmic reticulum; GO:1902504:regulation of signal transduction involved in mitotic G2 DNA damage checkpoint; GO:0060628:regulation of ER to Golgi vesicle-mediated transport; GO:0070939:Dsl1/NZR complex
AGAP010051	unspecified product	-0.196716	0.174897	-0.210923	-0.222563	0.0628906	0.0965631	0.0729945	0.0349765	J		GO:0042273:ribosomal large subunit biogenesis; GO:0006606:protein import into nucleus; GO:0051082:unfolded protein binding; GO:0005623:cell
AGAP010053	unspecified product	-0.014433	0.56547	-1.25889	-1.21138	0.561241	0.171319	0.0117048	0.00635067	J
AGAP010054	unspecified product	-0.118028	0.560671	-1.18409	-1.13927	0.507859	0.224677	0.032781	0.0215135	J
AGAP010060	DNA repair protein Rad62	-0.245346	0.423381	-0.764463	-0.496791	0.239434	0.0609259	0.00203216	0.0269037	J		GO:0006310:DNA recombination; GO:0030915:Smc5-Smc6 complex; GO:0006281:DNA repair; GO:0005634:nucleus; GO:2001022:positive regulation of response to DNA damage stimulus; GO:0006974:cellular response to DNA damage stimulus
MED20_ANOGA	MED20_ANOGA	-0.235464	0.413818	-0.801008	-0.949719	0.212319	0.0377564	0.000124821	2.5943e-07	J		GO:0003712:transcription coregulator activity; GO:0016592:mediator complex; GO:0003713:transcription coactivator activity; GO:0006357:regulation of transcription by RNA polymerase II; GO:0005634:nucleus; GO:1903508:positive regulation of nucleic acid-templated transcription
AGAP010076	Homer homolog 1	-0.104014	0.339333	-0.0984845	-0.141383	0.458792	0.171594	0.476882	0.413266	J	path:aga04068: FoxO signaling pathway	GO:0005737:cytoplasm; GO:0005886:plasma membrane; GO:0030425:dendrite; GO:0007216:G protein-coupled glutamate receptor signaling pathway; GO:0035256:G protein-coupled glutamate receptor binding; GO:2001256:regulation of store-operated calcium entry
AGAP010081	unspecified product	-0.0575245	0.01835	-0.38219	-0.283976	0.497542	0.548021	0.09407	0.154725	J
AGAP006606	unspecified product	-0.202399	0.414356	-0.722941	-0.515791	0.224545	0.0194361	0.000346295	0.00469871	J		GO:0003676:nucleic acid binding
AGAP011274	phosphatidylinositol glycan, class A	-0.0894674	0.414436	-0.464386	-0.17569	0.443903	0.0364158	0.0350536	0.29948	J	path:aga00563: Glycosylphosphatidylinositol (GPI)-anchor biosynthesis; path:aga01100: Metabolic pathways	GO:0006506:GPI anchor biosynthetic process; GO:0016020:membrane; GO:0016021:integral component of membrane; GO:0000506:glycosylphosphatidylinositol-N-acetylglucosaminyltransferase (GPI-GnT) complex; GO:0017176:phosphatidylinositol N-acetylglucosaminyltransferase activity
AGAP004703	DNA-directed RNA polymerase III subunit RPC1	-0.140546	0.4163	-0.295762	-0.347388	0.155913	1.87128e-05	0.00851419	0.000433456	J	path:aga03020: RNA polymerase	GO:0006383:transcription by RNA polymerase III; GO:0005666:RNA polymerase III complex; GO:0003899:DNA-directed 5'-3' RNA polymerase activity; GO:0003677:DNA binding; GO:0006351:transcription, DNA-templated; GO:0016740:transferase activity; GO:0016779:nucleotidyltransferase activity
AGAP000762	unspecified product	-0.165604	0.418999	-0.590201	-0.608512	0.315543	0.031554	0.00609286	0.00148377	J
AGAP010135	NCK adaptor protein	-0.155987	0.364596	-0.427354	-0.569845	0.385549	0.131268	0.116936	0.0213446	J		GO:0005070:SH3/SH2 adaptor activity; GO:0005515:protein binding; GO:0009967:positive regulation of signal transduction
AGAP010787	timeless	-0.264177	0.420631	-0.6882	-0.601443	0.192565	0.0476545	0.00356376	0.00446715	J		GO:0005634:nucleus; GO:0000790:nuclear chromatin; GO:0003677:DNA binding; GO:0006281:DNA repair; GO:0000076:DNA replication checkpoint; GO:0043111:replication fork arrest; GO:0048478:replication fork protection; GO:0031298:replication fork protection complex; GO:0009649:entrainment of circadian clock; GO:0000228:nuclear chromosome
AGAP005297	F-box and leucine-rich repeat protein 1 (S-phase kinase-associated protein 2)	-0.181615	0.421018	-0.720504	-0.636031	0.216522	0.00625886	1.42467e-05	1.8714e-05	J	path:aga04068: FoxO signaling pathway; path:aga04120: Ubiquitin mediated proteolysis; path:aga04150: mTOR signaling pathway	GO:0051726:regulation of cell cycle; GO:0016567:protein ubiquitination; GO:0005829:cytosol; GO:0005634:nucleus; GO:0031146:SCF-dependent proteasomal ubiquitin-dependent protein catabolic process; GO:0019005:SCF ubiquitin ligase complex; GO:0000086:G2/M transition of mitotic cell cycle; GO:0005515:protein binding; GO:0061630:ubiquitin protein ligase activity
AGAP006394	ADP-dependent glucokinase	-0.223307	0.422421	-0.521363	-0.250681	0.23804	0.0389082	0.0221398	0.195122	J	path:aga00010: Glycolysis / Gluconeogenesis; path:aga01100: Metabolic pathways; path:aga01200: Carbon metabolism	GO:0016773:phosphotransferase activity, alcohol group as acceptor; GO:0005975:carbohydrate metabolic process
AGAP010166	Numb	0.172003	0.415234	-1.02529	-0.463146	0.462676	0.277129	0.0543562	0.261987	J
AGAP009782	methylosome protein 50	-0.178721	0.42375	-0.721655	-0.703484	0.27358	0.0200119	0.000276452	6.61793e-05	J		GO:0005515:protein binding
AGAP002004	nuclear RNA export factor 1/2	-0.23691	0.426189	-0.786834	-1.08182	0.225135	0.0413618	0.000552842	4.25282e-08	J	path:aga03008: Ribosome biogenesis in eukaryotes; path:aga03013: RNA transport; path:aga03015: mRNA surveillance pathway	GO:0016973:poly(A)+ mRNA export from nucleus; GO:0051028:mRNA transport; GO:0003723:RNA binding; GO:0005634:nucleus; GO:0005515:protein binding
AGAP010180	centrosomal protein CEP97	-0.318581	0.592191	-1.05213	-1.09265	0.298838	0.0932775	0.00851644	0.00204416	J		GO:0005515:protein binding
AGAP010187	UDP-xylose:glucoside alpha-1,3-xylosyltransferase	-0.00837599	0.366142	-0.324731	-0.390313	0.560135	0.0935321	0.171604	0.0768467	J	path:aga00514: Other types of O-glycan biosynthesis	GO:0016757:transferase activity, transferring glycosyl groups; GO:0016740:transferase activity; GO:0035252:UDP-xylosyltransferase activity; GO:0016266:O-glycan processing
AGAP010197	SPRY domain-containing SOCS box protein 1	0.0824551	0.416921	-0.866529	-0.798204	0.491478	0.131036	0.00555434	0.00420379	J		GO:0005515:protein binding; GO:0006511:ubiquitin-dependent protein catabolic process; GO:0019005:SCF ubiquitin ligase complex; GO:0043161:proteasome-mediated ubiquitin-dependent protein catabolic process
AGAP010200	unspecified product	-0.118383	0.0637452	-0.619446	-0.449439	0.31513	0.442814	3.5689e-05	0.000939031	J		GO:0003723:RNA binding; GO:0003676:nucleic acid binding; GO:0048024:regulation of mRNA splicing, via spliceosome; GO:1990904:ribonucleoprotein complex
AGAP010203	TPR repeat-containing protein LOC90826-like protein	-0.149297	0.272621	-0.197867	-0.218585	0.319064	0.121255	0.262073	0.194624	J		GO:0006479:protein methylation; GO:0008168:methyltransferase activity; GO:0005515:protein binding; GO:0016740:transferase activity; GO:0032259:methylation
AGAP008161	Ribonuclease H2 subunit B	-0.144478	0.432006	-0.833326	-0.706341	0.347817	0.0249976	8.79624e-05	0.00020991	J	path:aga03030: DNA replication	GO:0032299:ribonuclease H2 complex; GO:0005634:nucleus; GO:0090502:RNA phosphodiester bond hydrolysis, endonucleolytic; GO:0006401:RNA catabolic process; GO:0005654:nucleoplasm; GO:0004523:RNA-DNA hybrid ribonuclease activity; GO:0009259:ribonucleotide metabolic process
AGAP001655	unspecified product	-0.284702	0.43206	-0.717893	-0.450031	0.110684	0.0160173	0.000196607	0.0104323	J
AGAP010217	Protein disulfide-isomerase	-0.00809534	0.176971	-0.215779	-0.00863037	0.555217	0.185378	0.152537	0.554016	J		GO:0045454:cell redox homeostasis; GO:0005623:cell
AGAP010244	unspecified product	-0.148437	0.344378	-0.310852	-0.217969	0.453307	0.274008	0.33207	0.389465	J
AGAP009825	unspecified product	-0.154445	0.435686	-0.673737	-0.569548	0.29721	0.0100767	0.000273799	0.00061468	J
AGAP001091	N-terminal kinase-like protein	-0.233823	0.439508	-0.340949	-0.321795	0.239174	0.0400751	0.128148	0.112813	J		GO:0006468:protein phosphorylation; GO:0004672:protein kinase activity; GO:0005524:ATP binding
AGAP010308	nucleolar complex protein 3	-0.157514	0.362669	-0.171753	-0.217569	0.391434	0.14581	0.395981	0.31284	J		GO:0005634:nucleus; GO:0003682:chromatin binding
AGAP004348	Synaptic vesicle protein	-0.239532	0.441347	-0.466742	-0.53157	0.113127	0.00335782	0.00562531	0.000333223	J
AGAP004424	unspecified product	-0.0294406	0.442298	-0.0744032	-0.411782	0.534812	0.0325843	0.478715	0.0412109	J		GO:0003676:nucleic acid binding
AGAP005914	unspecified product	-0.0869142	0.448784	-1.06294	-0.784146	0.44381	0.0197635	1.54136e-07	2.04217e-05	J		GO:0008239:dipeptidyl-peptidase activity; GO:0008236:serine-type peptidase activity; GO:0006508:proteolysis; GO:0016021:integral component of membrane; GO:0016020:membrane
AGAP010403	enoyl-CoA hydratase domain-containing protein 3, mitochondrial	-0.156288	0.118987	-0.314966	-0.217581	0.184782	0.276982	0.0196173	0.0720267	J		GO:0003824:catalytic activity
AGAP007971	unspecified product	-0.202129	0.449135	-0.573331	-0.433263	0.247211	0.0170937	0.00626786	0.0216484	J		GO:0003676:nucleic acid binding; GO:0008270:zinc ion binding; GO:0005634:nucleus
AGAP003454	aspartyl/glutamyl-tRNA(Asn/Gln) amidotransferase, B subunit	-0.255661	0.449832	-0.315932	-0.271899	0.124876	0.00713385	0.0859956	0.0984856	J	path:aga00970: Aminoacyl-tRNA biosynthesis; path:aga01100: Metabolic pathways	GO:0030956:glutamyl-tRNA(Gln) amidotransferase complex; GO:0050567:glutaminyl-tRNA synthase (glutamine-hydrolyzing) activity; GO:0016874:ligase activity; GO:0032543:mitochondrial translation; GO:0003824:catalytic activity; GO:0005739:mitochondrion; GO:0016884:carbon-nitrogen ligase activity, with glutamine as amido-N-donor; GO:0070681:glutaminyl-tRNAGln biosynthesis via transamidation
AGAP003842	proline-, glutamic acid- and leucine-rich protein 1	-0.245551	0.452221	-0.707088	-0.816723	0.104618	0.00252935	1.3954e-05	9.96952e-09	J		GO:0006364:rRNA processing
AGAP002705	unspecified product	-0.0123997	0.452275	-1.01208	-0.902807	0.553256	0.0146193	2.29069e-07	2.38551e-07	J		GO:0003676:nucleic acid binding; GO:0003677:DNA binding; GO:0005634:nucleus
AGAP010493	transcription initiation factor TFIID subunit 7	-0.0529899	0.128999	-0.373851	-0.362892	0.439947	0.227203	0.00258609	0.0010415	J	path:aga03022: Basal transcription factors	GO:0005669:transcription factor TFIID complex; GO:0006367:transcription initiation from RNA polymerase II promoter; GO:1903508:positive regulation of nucleic acid-templated transcription; GO:0008134:transcription factor binding; GO:0006357:regulation of transcription by RNA polymerase II; GO:0003713:transcription coactivator activity; GO:0044212:transcription regulatory region DNA binding; GO:0051123:RNA polymerase II preinitiation complex assembly; GO:0035035:histone acetyltransferase binding
AGAP010496	splicing factor, arginine/serine-rich 1/9	-0.0689754	0.307526	-0.229113	-0.191381	0.462103	0.0786688	0.216352	0.239544	J	path:aga03040: Spliceosome	GO:0003723:RNA binding; GO:0003676:nucleic acid binding; GO:0005634:nucleus; GO:0000381:regulation of alternative mRNA splicing, via spliceosome; GO:0045292:mRNA cis splicing, via spliceosome; GO:0016607:nuclear speck
AGAP010518	unspecified product	-0.0634549	0.253578	-0.350088	-0.412549	0.460951	0.108641	0.0472759	0.00865767	J		GO:0043484:regulation of RNA splicing; GO:0051726:regulation of cell cycle; GO:0003723:RNA binding; GO:0003676:nucleic acid binding; GO:0048024:regulation of mRNA splicing, via spliceosome; GO:0006397:mRNA processing
AGAP011675	unspecified product	-0.0982541	0.455939	-0.552652	-0.620794	0.427215	0.0181239	0.00959115	0.000987788	J	path:aga03460: Fanconi anemia pathway	GO:0000724:double-strand break repair via homologous recombination; GO:0000166:nucleotide binding; GO:0031422:RecQ family helicase-topoisomerase III complex; GO:0000712:resolution of meiotic recombination intermediates; GO:0016604:nuclear body; GO:0005654:nucleoplasm
AGAP010544	cell cycle arrest protein BUB3	-0.19028	0.312541	-0.743436	-0.434705	0.27451	0.1064	0.000443306	0.0250004	J		GO:0005515:protein binding; GO:0007094:mitotic spindle assembly checkpoint; GO:0043130:ubiquitin binding; GO:0000776:kinetochore; GO:0033597:mitotic checkpoint complex; GO:1990298:bub1-bub3 complex
AGAP008135	Gonadotropin inducible transcription factor	-0.0468729	0.462826	-1.01714	-0.650628	0.519709	0.0484365	5.94988e-05	0.00456919	J		GO:0003676:nucleic acid binding
AGAP011418	unspecified product	-0.206162	0.463605	-0.497012	-0.380077	0.183894	0.00338017	0.00444656	0.0160418	J
AGAP010564	pur-alpha	0.10022	0.0675634	-0.244683	-0.118038	0.337102	0.42093	0.0863009	0.290895	J		GO:0000977:RNA polymerase II regulatory region sequence-specific DNA binding; GO:0032422:purine-rich negative regulatory element binding; GO:0005634:nucleus; GO:0000122:negative regulation of transcription by RNA polymerase II; GO:0003690:double-stranded DNA binding; GO:0043565:sequence-specific DNA binding; GO:0001227:DNA-binding transcription repressor activity, RNA polymerase II-specific
AGAP010575	RBBP5 protein	0.0503447	-0.00809609	-0.32024	-0.294029	0.480349	0.556233	0.0592538	0.0532396	J		GO:0048188:Set1C/COMPASS complex; GO:0005515:protein binding
AGAP007718	Glycosyltransferase family 92 protein	-0.106137	0.464176	-0.224363	-0.136757	0.388596	0.00556343	0.208614	0.326969	J		GO:0016020:membrane; GO:0016021:integral component of membrane; GO:0016740:transferase activity; GO:0016757:transferase activity, transferring glycosyl groups
AGAP010585	DNA fragmentation factor-related protein 1	0.272315	0.211351	-0.759294	-0.661679	0.200542	0.28032	0.00232718	0.0030277	J
AGAP001404	DNA polymerase eta	-0.194841	0.464718	-0.819343	-1.01547	0.275638	0.0203137	0.000178487	9.52559e-08	J	path:aga03460: Fanconi anemia pathway	GO:0005657:replication fork; GO:0042276:error-prone translesion synthesis; GO:0003887:DNA-directed DNA polymerase activity; GO:0003684:damaged DNA binding; GO:0006281:DNA repair; GO:0005634:nucleus; GO:0009314:response to radiation; GO:0035861:site of double-strand break
AGAP010600	insulin-like peptide 2	-0.116558	-0.0750274	-0.551182	-0.269902	0.372906	0.450878	0.00400045	0.113602	J	path:aga04068: FoxO signaling pathway; path:aga04140: Autophagy - animal; path:aga04150: mTOR signaling pathway; path:aga04213: Longevity regulating pathway - multiple species	GO:0005179:hormone activity; GO:0005576:extracellular region; GO:0007165:signal transduction
AGAP011674	unspecified product	-0.283131	0.465232	-0.709685	-0.505478	0.149572	0.0204035	0.00130116	0.0112742	J		GO:0003676:nucleic acid binding; GO:0008270:zinc ion binding; GO:0005634:nucleus
AGAP008035	unspecified product	-0.0851361	0.465831	-0.42158	-0.0321754	0.467268	0.038936	0.0940306	0.534039	J		GO:0007018:microtubule-based movement; GO:0003777:microtubule motor activity; GO:0008017:microtubule binding; GO:0005524:ATP binding; GO:0005515:protein binding; GO:0000166:nucleotide binding; GO:0005874:microtubule; GO:0003774:motor activity; GO:0016887:ATPase activity; GO:0005871:kinesin complex; GO:0030705:cytoskeleton-dependent intracellular transport
AGAP005534	unspecified product	-0.0445844	0.468257	-1.40565	-0.866975	0.508416	0.0110263	8.65381e-13	6.06664e-07	J		GO:0003676:nucleic acid binding; GO:0003677:DNA binding
AGAP010577	tyrosyl-DNA phosphodiesterase 1	-0.197137	0.468464	-0.414567	-0.335733	0.185831	0.00198962	0.0137331	0.026288	J		GO:0008081:phosphoric diester hydrolase activity; GO:0006281:DNA repair; GO:0005634:nucleus; GO:0003690:double-stranded DNA binding; GO:0003697:single-stranded DNA binding; GO:0017005:3'-tyrosyl-DNA phosphodiesterase activity; GO:0000012:single strand break repair; GO:0006302:double-strand break repair
AGAP012041	Activated RNA polymerase II transcriptional coactivator p15	-0.289334	0.469084	-0.861044	-0.423099	0.158087	0.0260574	0.000195132	0.0463142	J		GO:0003713:transcription coactivator activity; GO:0006355:regulation of transcription, DNA-templated; GO:0003677:DNA binding; GO:0005667:transcription factor complex; GO:0005634:nucleus; GO:0060261:positive regulation of transcription initiation from RNA polymerase II promoter
AGAP005917	ATP-dependent DNA helicase Q4	-0.0614587	0.469228	-0.949571	-1.02695	0.50161	0.0468938	0.000262227	7.33554e-06	J		GO:0006310:DNA recombination; GO:0004386:helicase activity; GO:0003676:nucleic acid binding; GO:0008270:zinc ion binding; GO:0005524:ATP binding; GO:0005737:cytoplasm; GO:0005634:nucleus; GO:0043138:3'-5' DNA helicase activity; GO:0000724:double-strand break repair via homologous recombination; GO:0006281:DNA repair; GO:0032508:DNA duplex unwinding; GO:0009378:four-way junction helicase activity; GO:0006268:DNA unwinding involved in DNA replication; GO:0005694:chromosome
AGAP001132	unspecified product	-0.183157	0.469621	-0.150771	-0.184656	0.256863	0.00726732	0.336406	0.247323	J		GO:0003676:nucleic acid binding; GO:0008270:zinc ion binding; GO:0005634:nucleus; GO:0000977:RNA polymerase II regulatory region sequence-specific DNA binding; GO:0006357:regulation of transcription by RNA polymerase II
AGAP010659	Peptidase S1 domain-containing protein	-0.399474	0.167493	-0.435995	-0.866952	0.384558	0.501469	0.376264	0.14896	J	path:aga04080: Neuroactive ligand-receptor interaction
AGAP006238	ubiquitin-conjugating enzyme E2 C	-0.104612	0.470264	-0.275795	-0.21634	0.407248	0.0100814	0.166752	0.21371	J	path:aga04120: Ubiquitin mediated proteolysis	GO:0031145:anaphase-promoting complex-dependent catabolic process; GO:0005634:nucleus; GO:0005524:ATP binding; GO:0061631:ubiquitin conjugating enzyme activity; GO:0016740:transferase activity; GO:0000166:nucleotide binding; GO:0000209:protein polyubiquitination; GO:0030071:regulation of mitotic metaphase/anaphase transition
AGAP010676	unspecified product	0.0604386	0.175497	-0.654459	-0.620809	0.479449	0.276255	0.000944576	0.000428128	J		GO:0005515:protein binding
AGAP004106	unspecified product	-0.222639	0.472503	-0.361141	-0.234949	0.150015	0.00237875	0.0459783	0.137818	J		GO:0005515:protein binding
AGAP010685	aladin	-0.358371	0.38522	-0.757694	-0.663621	0.103917	0.082757	0.00161911	0.00202124	J	path:aga03013: RNA transport	GO:0005515:protein binding; GO:0005643:nuclear pore; GO:0006913:nucleocytoplasmic transport
AGAP010690	unspecified product	-0.114839	0.194722	-0.551269	-0.596084	0.279941	0.102481	1.69722e-05	1.37503e-07	J		GO:0003676:nucleic acid binding
AGAP010802	unspecified product	-0.180283	0.473566	-0.671763	-0.499592	0.308997	0.0221454	0.00298312	0.0144349	J		GO:0003677:DNA binding; GO:0005667:transcription factor complex; GO:0005634:nucleus; GO:0006357:regulation of transcription by RNA polymerase II
AGAP010699	SWI/SNF-related matrix-associated actin-dependent regulator of chromatin	-0.0516681	0.388896	-1.72722	-1.26801	0.54573	0.352841	0.00343362	0.0174625	J		GO:0016589:NURF complex; GO:0043044:ATP-dependent chromatin remodeling; GO:0016887:ATPase activity; GO:0005524:ATP binding; GO:0045944:positive regulation of transcription by RNA polymerase II; GO:0005634:nucleus; GO:0008134:transcription factor binding; GO:0003677:DNA binding; GO:0008094:DNA-dependent ATPase activity; GO:0016584:nucleosome positioning; GO:0070615:nucleosome-dependent ATPase activity
AGAP010700	SWI/SNF-related matrix-associated actin-dependent regulator of chromatin	-0.0676238	0.363595	-0.307598	-0.335551	0.477014	0.0653872	0.152686	0.0886496	J		GO:0016589:NURF complex; GO:0043044:ATP-dependent chromatin remodeling; GO:0031491:nucleosome binding; GO:0008094:DNA-dependent ATPase activity; GO:0006338:chromatin remodeling; GO:0016887:ATPase activity; GO:0008134:transcription factor binding; GO:0045944:positive regulation of transcription by RNA polymerase II; GO:0003676:nucleic acid binding; GO:0003677:DNA binding; GO:0005634:nucleus; GO:0005524:ATP binding; GO:0016584:nucleosome positioning; GO:0070615:nucleosome-dependent ATPase activity; GO:0016818:hydrolase activity, acting on acid anhydrides, in phosphorus-containing anhydrides
AGAP010711	exportin-2	-0.00630449	0.282281	-0.571586	-0.339447	0.561233	0.123172	0.00547395	0.0681264	J		GO:0005049:nuclear export signal receptor activity; GO:0006611:protein export from nucleus; GO:0005635:nuclear envelope; GO:0008536:Ran GTPase binding; GO:0006606:protein import into nucleus; GO:0006886:intracellular protein transport; GO:0005829:cytosol; GO:0005515:protein binding; GO:0005634:nucleus
AGAP010713	unspecified product	0.0832678	0.0148525	-0.449893	-0.530145	0.398956	0.543773	0.0034404	8.59532e-05	J		GO:0005634:nucleus; GO:0005829:cytosol; GO:0043161:proteasome-mediated ubiquitin-dependent protein catabolic process; GO:0061630:ubiquitin protein ligase activity; GO:0000151:ubiquitin ligase complex; GO:0006513:protein monoubiquitination; GO:0030332:cyclin binding; GO:0031624:ubiquitin conjugating enzyme binding; GO:0000209:protein polyubiquitination; GO:0051865:protein autoubiquitination
AGAP001725	unspecified product	-0.185395	0.478052	-0.353536	-0.212432	0.282844	0.013537	0.0926155	0.227578	J		GO:0003676:nucleic acid binding; GO:0003700:DNA-binding transcription factor activity; GO:0008270:zinc ion binding; GO:0005634:nucleus; GO:0006355:regulation of transcription, DNA-templated; GO:0003677:DNA binding
AGAP013387	unspecified product	-0.327298	0.478618	-0.759802	-0.147619	0.093316	0.0140995	0.000720559	0.351896	J
AGAP003345	xeroderma pigmentosum group C-complementing protein	-0.173633	0.480407	-0.710141	-0.802519	0.33569	0.0299248	0.00360667	0.000192816	J	path:aga03420: Nucleotide excision repair	GO:0006289:nucleotide-excision repair; GO:0006298:mismatch repair; GO:0003684:damaged DNA binding; GO:0003697:single-stranded DNA binding; GO:0003677:DNA binding; GO:0005634:nucleus; GO:0005737:cytoplasm; GO:0071942:XPC complex; GO:0000111:nucleotide-excision repair factor 2 complex
AGAP009620	reduction in cnn dots 4	-0.25162	0.485661	-0.604097	-0.556872	0.255965	0.0456534	0.0334275	0.0286305	J
AGAP010728	unspecified product	-0.0395772	0.0601397	-0.264939	-0.140135	0.509054	0.473039	0.148199	0.319348	J
AGAP010754	unspecified product	0.220978	0.166755	-0.446793	-0.603455	0.312817	0.381742	0.121041	0.021153	J
AGAP010755	protein mago nashi	0.0491424	0.0340512	-0.427868	-0.365333	0.447905	0.48878	0.000413929	0.000791493	J	path:aga03013: RNA transport; path:aga03015: mRNA surveillance pathway; path:aga03040: Spliceosome	GO:0035145:exon-exon junction complex; GO:0008380:RNA splicing; GO:0071013:catalytic step 2 spliceosome; GO:0005634:nucleus
AGAP010768	NEFA-interacting nuclear protein NIP30	0.0150677	0.147254	-0.385771	-0.277166	0.544796	0.271004	0.0185615	0.0595104	J		GO:0005634:nucleus
AGAP010789	unspecified product	-0.290261	0.519006	-1.67187	-1.33361	0.325942	0.137604	1.13525e-05	0.000108736	J		GO:0016020:membrane; GO:0016021:integral component of membrane
AGAP010791	polyribonucleotide nucleotidyltransferase	-0.119201	0.320809	-0.710334	-0.568989	0.366083	0.062884	0.00013276	0.000681203	J	path:aga03018: RNA degradation	GO:0006402:mRNA catabolic process; GO:0006396:RNA processing; GO:0003723:RNA binding; GO:0003676:nucleic acid binding; GO:0004654:polyribonucleotide nucleotidyltransferase activity; GO:0090503:RNA phosphodiester bond hydrolysis, exonucleolytic; GO:0005829:cytosol; GO:0000965:mitochondrial RNA 3'-end processing; GO:0006401:RNA catabolic process; GO:0005739:mitochondrion; GO:0000175:3'-5'-exoribonuclease activity; GO:0000957:mitochondrial RNA catabolic process; GO:0000958:mitochondrial mRNA catabolic process; GO:0000963:mitochondrial RNA processing
AGAP010806	unspecified product	0.136158	0.144447	-0.843763	-0.598633	0.372017	0.35717	0.000163771	0.00309273	J		GO:0016020:membrane; GO:0071805:potassium ion transmembrane transport; GO:0005267:potassium channel activity; GO:0006811:ion transport; GO:0016021:integral component of membrane; GO:0005887:integral component of plasma membrane; GO:0022841:potassium ion leak channel activity; GO:0030322:stabilization of membrane potential
AGAP010817	unspecified product	-0.0820179	0.251195	-0.268925	-0.342018	0.441047	0.148748	0.168374	0.0601605	J		GO:0005515:protein binding; GO:0016020:membrane; GO:0016021:integral component of membrane; GO:0005886:plasma membrane
AGAP010820	unspecified product	0.0569568	0.0397753	-0.298295	-0.98965	0.53395	0.544831	0.374337	0.0211543	J		GO:0005515:protein binding
AGAP007126	DNA mismatch repair protein PMS2	-0.34226	0.491083	-0.995577	-1.08279	0.118989	0.027064	2.83786e-05	2.42031e-07	J	path:aga03430: Mismatch repair; path:aga03460: Fanconi anemia pathway	GO:0032300:mismatch repair complex; GO:0006298:mismatch repair; GO:0030983:mismatched DNA binding; GO:0016887:ATPase activity; GO:0005524:ATP binding; GO:0032389:MutLalpha complex
AGAP010839	unspecified product	-0.00992971	0.792699	-1.56901	-0.797485	0.564592	0.0892663	0.00446716	0.0965631	J
AGAP005144	replication factor C subunit 3/5	-0.294979	0.492091	-0.788056	-0.660038	0.14467	0.0170467	0.00040261	0.000967558	J	path:aga03030: DNA replication; path:aga03420: Nucleotide excision repair; path:aga03430: Mismatch repair	GO:0006260:DNA replication; GO:0003677:DNA binding; GO:0005524:ATP binding; GO:0005634:nucleus; GO:0006281:DNA repair; GO:0006261:DNA-dependent DNA replication; GO:0003689:DNA clamp loader activity; GO:0005663:DNA replication factor C complex
AGAP010864	unspecified product	0.179377	0.188299	-0.813198	-0.84111	0.438077	0.429172	0.0601613	0.0306262	J
AGAP010871	unspecified product	0.0398844	0.0194822	-0.45598	-0.443342	0.507277	0.540536	0.0128775	0.00664747	J		GO:0004045:aminoacyl-tRNA hydrolase activity; GO:0005829:cytosol; GO:0005739:mitochondrion
AGAP010874	unspecified product	0.123548	0.169821	-0.316092	-0.324996	0.400171	0.326399	0.164298	0.117549	J		GO:0006468:protein phosphorylation; GO:0004672:protein kinase activity; GO:0005524:ATP binding; GO:0016740:transferase activity; GO:0000166:nucleotide binding; GO:0016301:kinase activity; GO:0016310:phosphorylation; GO:0004674:protein serine/threonine kinase activity; GO:0005737:cytoplasm; GO:0007346:regulation of mitotic cell cycle; GO:0023014:signal transduction by protein phosphorylation; GO:0031098:stress-activated protein kinase signaling cascade; GO:0032147:activation of protein kinase activity
AGAP001166	GINS complex subunit 4	-0.254479	0.492899	-0.633636	-0.505813	0.262156	0.0494553	0.0265229	0.0479325	J		GO:0000811:GINS complex; GO:0006261:DNA-dependent DNA replication; GO:0032508:DNA duplex unwinding; GO:0031298:replication fork protection complex; GO:0000727:double-strand break repair via break-induced replication; GO:0005634:nucleus; GO:0006260:DNA replication; GO:0043138:3'-5' DNA helicase activity
AGAP010883	kinesin-like protein costa	0.127298	0.162881	-0.552512	-0.577108	0.402199	0.34765	0.0241502	0.00803476	J	path:aga04341: Hedgehog signaling pathway - fly	GO:0007018:microtubule-based movement; GO:0003777:microtubule motor activity; GO:0008017:microtubule binding; GO:0005524:ATP binding; GO:0000166:nucleotide binding; GO:0003774:motor activity; GO:0016887:ATPase activity; GO:0005874:microtubule; GO:0005871:kinesin complex
AGAP006619	unspecified product	-0.35112	0.494672	-0.755496	-0.600392	0.0613904	0.00773415	0.000183839	0.000972711	J		GO:0030688:preribosome, small subunit precursor; GO:0000462:maturation of SSU-rRNA from tricistronic rRNA transcript (SSU-rRNA, 5.8S rRNA, LSU-rRNA); GO:0030686:90S preribosome; GO:0005730:nucleolus
AGAP010941	unspecified product	-0.218704	0.378238	-0.800638	-0.472399	0.254085	0.0718077	0.000484224	0.0237444	J		GO:0003676:nucleic acid binding
AGAP010956	gamma-tubulin complex component 6	0.114439	0.207952	-0.417332	-0.460136	0.369261	0.19199	0.024689	0.00527459	J		GO:0007020:microtubule nucleation; GO:0005815:microtubule organizing center; GO:0000922:spindle pole; GO:0043015:gamma-tubulin binding; GO:0000226:microtubule cytoskeleton organization; GO:0005737:cytoplasm; GO:0005856:cytoskeleton; GO:0005874:microtubule; GO:0005813:centrosome; GO:0031122:cytoplasmic microtubule organization; GO:0000278:mitotic cell cycle; GO:0051415:microtubule nucleation by interphase microtubule organizing center; GO:0008274:gamma-tubulin ring complex; GO:0051225:spindle assembly; GO:0000930:gamma-tubulin complex; GO:0051011:microtubule minus-end binding; GO:0051321:meiotic cell cycle; GO:0000923:equatorial microtubule organizing center
AGAP010959	PRELI domain-containing protein 1, mitochondrial	-0.108904	0.192741	-0.420442	-0.14212	0.336657	0.156043	0.00532267	0.25132	J		GO:0005758:mitochondrial intermembrane space; GO:0015914:phospholipid transport; GO:1990050:phosphatidic acid transfer activity
AGAP005603	zinc finger protein 706	-0.361675	0.500577	-0.778363	-0.623157	0.0556132	0.00735229	0.000163256	0.000781436	J
AGAP010974	unspecified product	0.267371	0.0780217	-2.43854	-1.4755	0.44289	0.536832	0.00025414	0.014062	J		GO:0055085:transmembrane transport; GO:0016021:integral component of membrane; GO:0016020:membrane; GO:0071805:potassium ion transmembrane transport; GO:0035725:sodium ion transmembrane transport; GO:0005623:cell; GO:0098656:anion transmembrane transport; GO:0005887:integral component of plasma membrane; GO:0005262:calcium channel activity; GO:0008273:calcium, potassium:sodium antiporter activity; GO:0006874:cellular calcium ion homeostasis; GO:0070588:calcium ion transmembrane transport
AGAP010979	unspecified product	-0.0527127	0.112172	-0.151046	-0.362156	0.474897	0.348353	0.29154	0.0148848	J
AGAP010982	unspecified product	-0.036867	0.106642	-0.292801	-0.294752	0.510539	0.374598	0.100998	0.0676653	J		GO:0003676:nucleic acid binding; GO:0008270:zinc ion binding; GO:0005634:nucleus; GO:0006355:regulation of transcription, DNA-templated; GO:0003677:DNA binding; GO:0003700:DNA-binding transcription factor activity
AGAP010984	transcription initiation factor TFIIH subunit 4	-0.168944	0.15875	-0.324509	-0.371377	0.282949	0.301529	0.0979061	0.035774	J	path:aga03022: Basal transcription factors; path:aga03420: Nucleotide excision repair	GO:0005675:transcription factor TFIIH holo complex; GO:0000439:transcription factor TFIIH core complex; GO:0006289:nucleotide-excision repair; GO:0003690:double-stranded DNA binding; GO:0001671:ATPase activator activity; GO:0070816:phosphorylation of RNA polymerase II C-terminal domain; GO:0005634:nucleus; GO:0006281:DNA repair; GO:0006974:cellular response to DNA damage stimulus; GO:0008353:RNA polymerase II CTD heptapeptide repeat kinase activity; GO:0032781:positive regulation of ATPase activity
AGAP005525	unspecified product	-0.19794	0.500815	-0.376406	-0.497235	0.255435	0.00817764	0.0816845	0.0102471	J
AGAP011055	cell division cycle 2-like	0.162814	0.0980487	-0.266624	-0.216678	0.170235	0.329973	0.0507778	0.0756226	J		GO:0006468:protein phosphorylation; GO:0004672:protein kinase activity; GO:0005524:ATP binding; GO:0005634:nucleus; GO:0007346:regulation of mitotic cell cycle; GO:0010468:regulation of gene expression; GO:0004693:cyclin-dependent protein serine/threonine kinase activity
AGAP011056	unspecified product	0.067592	0.193297	-0.579885	-0.547785	0.459822	0.220298	0.00141787	0.000726296	J
AGAP006233	unspecified product	-0.056775	0.506858	-0.677772	-0.794938	0.50627	0.0280571	0.00797357	0.000403918	J		GO:0005741:mitochondrial outer membrane; GO:0016021:integral component of membrane; GO:0034587:piRNA metabolic process; GO:0016020:membrane
AGAP011059	coiled-coil-helix-coiled-coil-helix domain-containing protein 7	-0.229836	0.112491	-0.577667	-0.528809	0.196016	0.397517	0.0038083	0.00309636	J
AGAP011065	unspecified product	0.397344	-0.0352241	-1.44726	-1.39046	0.235549	0.545537	0.000221869	6.42001e-05	J		GO:0006355:regulation of transcription, DNA-templated; GO:0003677:DNA binding; GO:0043565:sequence-specific DNA binding; GO:0005634:nucleus; GO:0000981:DNA-binding transcription factor activity, RNA polymerase II-specific; GO:0000976:transcription regulatory region sequence-specific DNA binding; GO:0045892:negative regulation of transcription, DNA-templated; GO:0006357:regulation of transcription by RNA polymerase II; GO:0048856:anatomical structure development; GO:0005667:transcription factor complex
AGAP011067	unspecified product	0.349548	-0.052842	-1.55684	-1.52748	0.295472	0.535492	0.000268648	5.4978e-05	J		GO:0006355:regulation of transcription, DNA-templated; GO:0003677:DNA binding; GO:0043565:sequence-specific DNA binding; GO:0005634:nucleus; GO:0000981:DNA-binding transcription factor activity, RNA polymerase II-specific; GO:0000976:transcription regulatory region sequence-specific DNA binding; GO:0045892:negative regulation of transcription, DNA-templated; GO:0006357:regulation of transcription by RNA polymerase II; GO:0048856:anatomical structure development; GO:0005667:transcription factor complex
AGAP011075	unspecified product	-0.0466607	0.403022	-0.451684	-0.429734	0.521669	0.0954722	0.0957042	0.0780894	J
AGAP011081	Protein anon-73B1	-0.247516	0.180251	-0.410685	-0.416982	0.244544	0.338375	0.103174	0.0677677	J		GO:0016021:integral component of membrane; GO:0016020:membrane
AGAP011086	unspecified product	0.0572221	0.108345	-0.373091	-0.333502	0.503919	0.434977	0.133492	0.134075	J		GO:0016020:membrane; GO:0016021:integral component of membrane
AGAP011088	putative GPCR class d orphan receptor 1	-0.0115309	0.1332	-0.431425	-0.316109	0.556427	0.396788	0.0830515	0.146633	J
AGAP011093	unspecified product	-0.0754371	0.271215	-1.4836	-1.31137	0.529269	0.403216	0.00526626	0.00563847	J	path:aga04013: MAPK signaling pathway - fly
AGAP011106	unspecified product	0.27377	-0.204131	-0.5687	-0.772782	0.343673	0.408161	0.153269	0.0381571	J
AGAP009655	unspecified product	-0.166394	0.510328	-0.682776	-0.53787	0.327277	0.0123919	0.00347115	0.0106641	J	path:aga03460: Fanconi anemia pathway
AGAP011132	GINS complex subunit 3	0.0971816	0.222486	-0.706996	-0.506541	0.425251	0.210886	0.000567334	0.00629773	J		GO:0006260:DNA replication; GO:0005634:nucleus
AGAP011149	pre-mRNA-splicing factor ATP-dependent RNA helicase DHX15/PRP43	-0.102689	0.119344	-0.298197	-0.264858	0.334605	0.293535	0.0408973	0.0424056	J	path:aga03040: Spliceosome	GO:0004386:helicase activity; GO:0016787:hydrolase activity; GO:0000166:nucleotide binding; GO:0005524:ATP binding; GO:0003723:RNA binding; GO:0005681:spliceosomal complex
AGAP011157	cytosolic prostaglandin-E synthase	-0.0664237	0.106303	-0.302729	-0.264604	0.399237	0.28279	0.0156881	0.018387	J	path:aga00590: Arachidonic acid metabolism; path:aga01100: Metabolic pathways	GO:0006457:protein folding; GO:0051087:chaperone binding; GO:0005829:cytosol; GO:0005634:nucleus; GO:0005737:cytoplasm; GO:0051879:Hsp90 protein binding; GO:0051131:chaperone-mediated protein complex assembly
AGAP011164	unspecified product	0.0565228	0.197093	-0.645277	-0.614902	0.473488	0.194161	0.00020659	7.03143e-05	J		GO:0003713:transcription coactivator activity; GO:0006355:regulation of transcription, DNA-templated; GO:0005634:nucleus; GO:1903508:positive regulation of nucleic acid-templated transcription
AGAP011165	Prefoldin subunit 3	0.091641	-0.0785498	-0.218554	-0.0853087	0.202796	0.255275	0.00885167	0.225135	J		GO:0016272:prefoldin complex; GO:0006457:protein folding; GO:0005737:cytoplasm; GO:0005844:polysome; GO:0015631:tubulin binding; GO:0007021:tubulin complex assembly; GO:0007017:microtubule-based process
AGAP011193	unspecified product	-0.316268	0.474082	-1.3454	-0.469233	0.412484	0.321136	0.0367151	0.324028	J		GO:0006334:nucleosome assembly; GO:0000786:nucleosome; GO:0003677:DNA binding; GO:0005634:nucleus; GO:0005694:chromosome; GO:0003690:double-stranded DNA binding; GO:0006355:regulation of transcription, DNA-templated; GO:0031492:nucleosomal DNA binding; GO:0016584:nucleosome positioning; GO:0030261:chromosome condensation; GO:0031936:negative regulation of chromatin silencing; GO:0045910:negative regulation of DNA recombination
AGAP011204	aubergine	0.171356	0.216685	-0.847216	-1.15593	0.360469	0.299621	0.00142788	4.41009e-07	J	path:aga04320: Dorso-ventral axis formation	GO:0031047:gene silencing by RNA; GO:0003676:nucleic acid binding; GO:0005515:protein binding
AGAP011211	exosome complex component RRP4	-0.0757025	0.0762897	-0.787295	-0.74598	0.4482	0.447435	2.00135e-05	5.59929e-06	J	path:aga03018: RNA degradation	GO:0034427:nuclear-transcribed mRNA catabolic process, exonucleolytic, 3'-5'; GO:0000176:nuclear exosome (RNase complex); GO:0000178:exosome (RNase complex); GO:0003723:RNA binding; GO:0003676:nucleic acid binding; GO:0071049:nuclear retention of pre-mRNA with aberrant 3'-ends at the site of transcription; GO:0071034:CUT catabolic process; GO:0071038:nuclear polyadenylation-dependent tRNA catabolic process; GO:0000467:exonucleolytic trimming to generate mature 3'-end of 5.8S rRNA from tricistronic rRNA transcript (SSU-rRNA, 5.8S rRNA, LSU-rRNA); GO:0071035:nuclear polyadenylation-dependent rRNA catabolic process; GO:0034475:U4 snRNA 3'-end processing; GO:0071051:polyadenylation-dependent snoRNA 3'-end processing; GO:0000177:cytoplasmic exosome (RNase complex); GO:0043928:exonucleolytic catabolism of deadenylated mRNA
AGAP011219	unspecified product	-0.00290505	0.386465	-0.8561	-0.390822	0.566607	0.110426	0.00264127	0.11714	J		GO:0032133:chromosome passenger complex; GO:0051233:spindle midzone; GO:0000070:mitotic sister chromatid segregation; GO:0000775:chromosome, centromeric region
AGAP011220	Borealin	-0.294044	0.758193	-2.67588	-1.37861	0.447384	0.225856	0.000257046	0.0401275	J		GO:0032133:chromosome passenger complex; GO:0000070:mitotic sister chromatid segregation; GO:0000775:chromosome, centromeric region; GO:0051233:spindle midzone
AGAP011232	unspecified product	-0.538349	0.730303	-1.54438	-1.20052	0.242467	0.135724	0.00544657	0.0155253	J		GO:0005515:protein binding
AGAP011234	unspecified product	-0.266251	0.643093	-0.867942	-0.717691	0.42944	0.20244	0.14864	0.174998	J		GO:0005515:protein binding
AGAP011235	unspecified product	-0.36954	0.924555	-2.68532	-1.97089	0.385204	0.108812	1.99935e-05	0.000527006	J
AGAP011236	unspecified product	-0.616487	0.909394	-2.389	-1.61915	0.254543	0.120538	0.000285703	0.00637456	J
AGAP011237	unspecified product	-0.280743	0.515264	-1.68586	-1.28263	0.347961	0.158376	3.66838e-05	0.000499564	J
AGAP005183	unspecified product	0.119507	0.512386	-0.550771	-0.281542	0.378477	0.00388657	0.00469055	0.10625	J		GO:0006355:regulation of transcription, DNA-templated; GO:0030154:cell differentiation; GO:0003677:DNA binding; GO:0005634:nucleus; GO:0000981:DNA-binding transcription factor activity, RNA polymerase II-specific; GO:0044798:nuclear transcription factor complex; GO:0006357:regulation of transcription by RNA polymerase II; GO:0009653:anatomical structure morphogenesis
AGAP011243	Ribonuclease H2 subunit C	-0.262417	0.487805	-0.75332	-0.536645	0.276963	0.0707359	0.0110986	0.0425824	J	path:aga03030: DNA replication	GO:0032299:ribonuclease H2 complex; GO:0006401:RNA catabolic process
AGAP011245	chloride channel	-0.142146	0.289862	-0.624959	-0.43943	0.295293	0.0639424	0.000222231	0.00424728	J	path:aga03013: RNA transport
AGAP011246	origin recognition complex subunit 6	-0.2102	0.318553	-1.00969	-0.731502	0.312315	0.178351	0.000328171	0.00367303	J		GO:0005664:nuclear origin of replication recognition complex; GO:0006260:DNA replication; GO:0003677:DNA binding; GO:0006270:DNA replication initiation
AGAP011249	pre-mRNA-splicing factor CWC26	-0.0414592	0.285095	-0.724221	-0.650729	0.509537	0.105714	0.000163685	0.000151612	J		GO:0000398:mRNA splicing, via spliceosome; GO:0005684:U2-type spliceosomal complex; GO:0070274:RES complex
AGAP011257	unspecified product	-0.273871	0.420056	-0.370641	-0.0664155	0.429237	0.340977	0.399084	0.540173	J
AGAP003852	snRNA-activating protein complex subunit 3	-0.172199	0.513903	-0.67361	-0.620787	0.313286	0.0098727	0.00205909	0.00148377	J
AGAP007417	unspecified product	-0.119032	0.515398	-0.73485	-0.997458	0.432762	0.0347521	0.00691407	2.51138e-05	J		GO:0006974:cellular response to DNA damage stimulus; GO:0061630:ubiquitin protein ligase activity; GO:0005524:ATP binding; GO:0046872:metal ion binding; GO:0000209:protein polyubiquitination
AGAP008428	N-acetyltransferase 11	-0.380524	0.519359	-0.727994	-0.302121	0.0527415	0.00746052	0.001078	0.124369	J		GO:0010485:H4 histone acetyltransferase activity; GO:0008080:N-acetyltransferase activity; GO:0043998:H2A histone acetyltransferase activity; GO:0043967:histone H4 acetylation; GO:0043968:histone H2A acetylation; GO:1990189:peptide-serine-N-acetyltransferase activity; GO:0006474:N-terminal protein amino acid acetylation; GO:0061187:regulation of chromatin silencing at rDNA
AGAP011285	unspecified product	0.0789828	0.174678	-0.310697	-0.410592	0.418945	0.212742	0.0622534	0.00536813	J		GO:0003723:RNA binding; GO:0005515:protein binding; GO:0005730:nucleolus; GO:0042274:ribosomal small subunit biogenesis
AGAP011289	unspecified product	-0.104356	0.688728	-1.36968	-1.18434	0.494846	0.0606728	0.000683825	0.00100561	J
AGAP011290	unspecified product	0.0892492	0.596053	-1.42775	-1.07077	0.495863	0.058161	5.19636e-05	0.000640052	J
AGAP011296	unspecified product	0.323649	0.0362828	-0.71605	-0.695742	0.212206	0.536832	0.0203307	0.0114506	J		GO:0005515:protein binding; GO:0016020:membrane; GO:0016021:integral component of membrane
AGAP011306	unspecified product	-0.154656	0.108824	-0.693888	-0.762977	0.481219	0.510964	0.156509	0.0929571	J		GO:0016020:membrane; GO:0005525:GTP binding; GO:0003924:GTPase activity; GO:0005886:plasma membrane; GO:0007165:signal transduction; GO:0019003:GDP binding; GO:0000166:nucleotide binding
AGAP011347	Arylsulfatase b	-0.247368	0.519737	-0.139294	-0.176015	0.169768	0.00455572	0.372361	0.283242	J	path:aga00531: Glycosaminoglycan degradation; path:aga01100: Metabolic pathways; path:aga04142: Lysosome	GO:0008484:sulfuric ester hydrolase activity; GO:0003824:catalytic activity; GO:0016021:integral component of membrane; GO:0016020:membrane
AGAP009980	SWI/SNF-related matrix-associated actin-dependent regulator of chromatin subfamily A containing DEAD/H box 1	-0.164083	0.520701	-0.817901	-0.57058	0.324246	0.00878475	0.00017895	0.00402312	J		GO:0005524:ATP binding; GO:0005634:nucleus; GO:0003682:chromatin binding; GO:0003677:DNA binding; GO:0008094:DNA-dependent ATPase activity; GO:0043044:ATP-dependent chromatin remodeling
AGAP006065	DNA primase small subunit	-0.307993	0.526005	-0.51993	-0.689337	0.111386	0.0063383	0.0163095	0.000293725	J	path:aga03030: DNA replication	GO:0006269:DNA replication, synthesis of RNA primer; GO:0003896:DNA primase activity; GO:0003697:single-stranded DNA binding; GO:0005658:alpha DNA polymerase:primase complex; GO:0016740:transferase activity; GO:0003899:DNA-directed 5'-3' RNA polymerase activity; GO:0006260:DNA replication
AGAP008959	unspecified product	-0.315819	0.527429	-0.825058	-0.504413	0.208388	0.0465113	0.0059745	0.0606728	J		GO:0003676:nucleic acid binding; GO:0005515:protein binding; GO:0005634:nucleus; GO:0006357:regulation of transcription by RNA polymerase II
AGAP011339	unspecified product	0.774795	0.0207079	-1.35971	-0.667537	0.178577	0.560529	0.0807417	0.253154	J		GO:0005634:nucleus; GO:0006357:regulation of transcription by RNA polymerase II; GO:0005667:transcription factor complex
AGAP011361	HUS1 checkpoint protein	-0.333202	0.421822	-1.07588	-0.936937	0.19867	0.116903	0.000404143	0.000561848	J		GO:0030896:checkpoint clamp complex; GO:0000077:DNA damage checkpoint; GO:0005730:nucleolus; GO:0000724:double-strand break repair via homologous recombination; GO:0000723:telomere maintenance; GO:0006289:nucleotide-excision repair; GO:0000075:cell cycle checkpoint; GO:0031573:intra-S DNA damage checkpoint; GO:0033314:mitotic DNA replication checkpoint; GO:0044778:meiotic DNA integrity checkpoint; GO:0035861:site of double-strand break
AGAP011383	rRNA-processing protein EBP2	-0.005842	0.0461144	-0.45854	-0.448249	0.558964	0.479376	0.00261135	0.000937925	J		GO:0005730:nucleolus; GO:0006364:rRNA processing; GO:0042273:ribosomal large subunit biogenesis; GO:0030687:preribosome, large subunit precursor; GO:0034399:nuclear periphery
AGAP011386	unspecified product	-0.0454178	0.361557	-0.714852	-0.58995	0.529476	0.183827	0.0252508	0.0392137	J	path:aga04150: mTOR signaling pathway
AGAP011403	unspecified product	-0.120224	0.333021	-0.398403	-0.495769	0.406319	0.110039	0.0881406	0.0182637	J		GO:0003676:nucleic acid binding; GO:0008270:zinc ion binding; GO:0005634:nucleus; GO:0000977:RNA polymerase II regulatory region sequence-specific DNA binding; GO:0043565:sequence-specific DNA binding
AGAP011404	unspecified product	-0.0691883	0.288081	-0.560865	-0.665918	0.464733	0.105816	0.00392804	0.000105413	J		GO:0003676:nucleic acid binding; GO:0008270:zinc ion binding; GO:0005634:nucleus
AGAP010715	Anillin/rhotekin	-0.131946	0.531713	-0.377948	-0.0823617	0.427833	0.0419417	0.177947	0.484519	J		:; GO:0030865:cortical cytoskeleton organization; GO:0000281:mitotic cytokinesis; GO:0017049:GTP-Rho binding; GO:0000915:actomyosin contractile ring assembly; GO:0031106:septin ring organization; GO:1904498:protein localization to mitotic actomyosin contractile ring; GO:0005826:actomyosin contractile ring
AGAP008343	unspecified product	-0.158865	0.534625	-0.687211	-0.526953	0.388565	0.0334176	0.013882	0.0348394	J
AGAP004061	unspecified product	-0.134362	0.535736	-0.638932	-0.654586	0.355556	0.00333501	0.0016415	0.000272626	J		GO:0008270:zinc ion binding; GO:0005634:nucleus
AGAP011413	CCR4-NOT transcription complex subunit 7/8	0.142347	0.000487662	-0.491657	-0.263028	0.232365	0.5685	0.000423578	0.0402577	J	path:aga03018: RNA degradation	GO:0004535:poly(A)-specific ribonuclease activity; GO:0030014:CCR4-NOT complex; GO:0003676:nucleic acid binding; GO:0030015:CCR4-NOT core complex; GO:0017148:negative regulation of translation; GO:0043928:exonucleolytic catabolism of deadenylated mRNA; GO:0000932:P-body; GO:0090503:RNA phosphodiester bond hydrolysis, exonucleolytic
AGAP011448	Flap endonuclease 1	-0.15622	0.123984	-0.186522	-0.0873833	0.254543	0.323309	0.230669	0.402146	J	path:aga03030: DNA replication; path:aga03410: Base excision repair; path:aga03450: Non-homologous end-joining	GO:0004523:RNA-DNA hybrid ribonuclease activity; GO:0008409:5'-3' exonuclease activity; GO:0006284:base-excision repair; GO:0004518:nuclease activity; GO:0006260:DNA replication; GO:0006281:DNA repair; GO:0030145:manganese ion binding; GO:0016788:hydrolase activity, acting on ester bonds; GO:0003824:catalytic activity; GO:0000287:magnesium ion binding; GO:0005730:nucleolus; GO:0003677:DNA binding; GO:0005634:nucleus; GO:0017108:5'-flap endonuclease activity; GO:0005739:mitochondrion; GO:0043137:DNA replication, removal of RNA primer; GO:0048256:flap endonuclease activity; GO:0005654:nucleoplasm; GO:0046872:metal ion binding; GO:0016787:hydrolase activity; GO:0004519:endonuclease activity; GO:0006974:cellular response to DNA damage stimulus; GO:0090305:nucleic acid phosphodiester bond hydrolysis; GO:0004527:exonuclease activity; GO:0090502:RNA phosphodiester bond hydrolysis, endonucleolytic
AGAP011449	integrator complex subunit 8	-0.0245392	0.0572913	-0.144067	-0.252097	0.526019	0.458827	0.287664	0.070275	J		GO:0034472:snRNA 3'-end processing; GO:0032039:integrator complex
AGAP011450	unspecified product	0.216967	0.425471	-2.14899	-0.896687	0.434937	0.283413	8.50265e-05	0.0587414	J
AGAP011454	unspecified product	0.242595	0.083236	-0.925408	-0.949177	0.349819	0.503704	0.0114267	0.00338942	J		GO:0044782:cilium organization; GO:0005813:centrosome; GO:0036064:ciliary basal body; GO:0007099:centriole replication; GO:0010457:centriole-centriole cohesion; GO:0032053:ciliary basal body organization; GO:0005814:centriole
AGAP003363	Transmembrane and TPR repeat-containing protein	-0.190479	0.543079	-0.528661	-0.360349	0.331138	0.022508	0.0495889	0.127195	J		GO:0005515:protein binding; GO:0016020:membrane; GO:0016021:integral component of membrane
AGAP011458	FK506-binding protein 6	0.00930468	0.159354	-0.490459	-0.450695	0.557106	0.315543	0.02011	0.0169118	J		GO:0003755:peptidyl-prolyl cis-trans isomerase activity; GO:0034587:piRNA metabolic process; GO:0005515:protein binding; GO:0016853:isomerase activity; GO:0000413:protein peptidyl-prolyl isomerization
AGAP011408	unspecified product	-0.345561	0.545871	-0.665134	-0.488911	0.153143	0.0271799	0.0135327	0.0422641	J
AGAP011465	unspecified product	-0.11315	0.00148279	-0.65742	-0.456451	0.476009	0.56833	0.0660817	0.14248	J
AGAP011473	unspecified product	-0.325885	0.177146	-0.474824	-0.510034	0.0558294	0.254951	0.0125597	0.00248794	J
AGAP011474	ubiquitin-protein ligase E3 C	0.23067	-0.0131042	-0.252139	-0.126945	0.105655	0.547121	0.111991	0.302256	J	path:aga04120: Ubiquitin mediated proteolysis	GO:0004842:ubiquitin-protein transferase activity; GO:0005515:protein binding; GO:0016740:transferase activity; GO:0016567:protein ubiquitination; GO:0006511:ubiquitin-dependent protein catabolic process; GO:0061631:ubiquitin conjugating enzyme activity; GO:0000209:protein polyubiquitination
AGAP011496	unspecified product	0.141933	0.31715	-1.54898	-1.25458	0.458956	0.29704	5.97418e-05	0.000295693	J		GO:0004519:endonuclease activity; GO:0005515:protein binding; GO:0090305:nucleic acid phosphodiester bond hydrolysis
AGAP011508	unspecified product	0.0951028	0.20188	-0.684021	-0.639009	0.430284	0.248991	0.00115687	0.000668261	J		GO:0000796:condensin complex; GO:0007076:mitotic chromosome condensation; GO:0007049:cell cycle; GO:0051301:cell division; GO:0030261:chromosome condensation; GO:0003682:chromatin binding; GO:0044547:DNA topoisomerase binding; GO:0072587:DNA topoisomerase type II (double strand cut, ATP-hydrolyzing) activator activity; GO:2000373:positive regulation of DNA topoisomerase (ATP-hydrolyzing) activity; GO:0000799:nuclear condensin complex
CARM1_ANOGA	CARM1_ANOGA	-0.248396	0.54708	-0.567789	-0.308373	0.252886	0.0214653	0.0348343	0.181481	J		GO:0006479:protein methylation; GO:0008168:methyltransferase activity; GO:0005634:nucleus; GO:0016740:transferase activity; GO:0032259:methylation; GO:0005737:cytoplasm; GO:0006325:chromatin organization; GO:0006355:regulation of transcription, DNA-templated; GO:0035241:protein-arginine omega-N monomethyltransferase activity; GO:0035242:protein-arginine omega-N asymmetric methyltransferase activity; GO:0042054:histone methyltransferase activity; GO:0006338:chromatin remodeling; GO:0019919:peptidyl-arginine methylation, to asymmetrical-dimethyl arginine; GO:0034969:histone arginine methylation
AGAP011534	unspecified product	-0.0361978	0.376113	-0.947179	-0.655449	0.534021	0.128946	0.000582783	0.00894335	J		GO:0051721:protein phosphatase 2A binding; GO:0007084:mitotic nuclear envelope reassembly; GO:0035307:positive regulation of protein dephosphorylation; GO:0005515:protein binding; GO:0005783:endoplasmic reticulum; GO:0042326:negative regulation of phosphorylation
AGAP011536	Mini-chromosome maintenance complex-binding protein	-0.340096	0.526557	-1.22964	-1.04495	0.205928	0.0634662	6.08572e-05	0.000146497	J		GO:0000790:nuclear chromatin; GO:0003682:chromatin binding; GO:0006261:DNA-dependent DNA replication
AGAP002475	unspecified product	-0.434557	0.551355	-0.954882	-0.967696	0.054882	0.0144066	8.45779e-05	6.53276e-06	J		GO:0046872:metal ion binding
AGAP011547	unspecified product	-0.336958	0.241276	-0.36574	-0.411173	0.0724279	0.181499	0.0805014	0.0285085	J
AGAP011568	ADP-ribosylation factor-binding protein GGA	-0.0339606	0.13417	-0.132409	-0.0616795	0.463012	0.118455	0.152488	0.355205	J	path:aga04142: Lysosome	GO:0016192:vesicle-mediated transport; GO:0006886:intracellular protein transport; GO:0005623:cell
AGAP011572	unspecified product	-0.00208131	0.149228	-0.365467	-0.2095	0.566891	0.352667	0.105268	0.256449	J
AGAP011582	autophagy related gene	-0.111274	0.0262365	-0.312628	-0.202268	0.213664	0.496934	0.00233882	0.0305765	J	path:aga04136: Autophagy - other; path:aga04140: Autophagy - animal	GO:0006914:autophagy; GO:0015031:protein transport; GO:0005737:cytoplasm; GO:0005829:cytosol; GO:0000045:autophagosome assembly; GO:0000422:autophagy of mitochondrion; GO:0044804:autophagy of nucleus; GO:0019776:Atg8 ligase activity; GO:0000153:cytoplasmic ubiquitin ligase complex
AGAP011592	unspecified product	-0.138283	0.33204	-0.787061	-0.537695	0.506895	0.401287	0.191764	0.276817	J		GO:0003677:DNA binding; GO:0005634:nucleus
AGAP011599	unspecified product	-0.436784	0.549238	-1.66903	-0.724127	0.332931	0.268101	0.0136161	0.187073	J		GO:0003677:DNA binding; GO:0005634:nucleus
AGAP006611	TRAF-interacting protein	-0.377078	0.55278	-1.37509	-1.01062	0.105455	0.0180968	4.96009e-08	7.95681e-06	J
AGAP001214	unspecified product	-0.042737	0.553504	-0.835734	-1.26312	0.531683	0.0451003	0.00736243	4.60402e-06	J		GO:0016020:membrane; GO:0016021:integral component of membrane
AGAP011621	unspecified product	0.251308	0.033012	-2.60319	-1.58056	0.478075	0.558256	0.0241983	0.0705308	J		GO:0005515:protein binding
AGAP011622	unspecified product	-0.411866	0.579198	-1.24823	-1.12973	0.204938	0.0892663	0.00186128	0.00151909	J	path:aga04120: Ubiquitin mediated proteolysis	GO:0010997:anaphase-promoting complex binding; GO:0097027:ubiquitin-protein transferase activator activity; GO:1904668:positive regulation of ubiquitin protein ligase activity; GO:0005515:protein binding
AGAP011627	polyadenylate-binding protein-interacting protein 1	0.167362	0.00168734	-0.34712	-0.30163	0.101013	0.565699	0.00202124	0.00280044	J	path:aga03013: RNA transport	GO:0003723:RNA binding; GO:0005515:protein binding; GO:0006446:regulation of translational initiation; GO:0008494:translation activator activity; GO:0045727:positive regulation of translation
AGAP005106	unspecified product	-0.184707	0.554675	-0.992229	-0.752184	0.34113	0.0208572	0.000135121	0.00135541	J
AGAP008912	Rac GTPase-activating protein 1	-0.235078	0.555564	-0.710975	-0.26475	0.286364	0.0263294	0.0106703	0.24586	J		GO:0035556:intracellular signal transduction; GO:0007165:signal transduction; GO:0046872:metal ion binding
AGAP011656	unspecified product	-0.0794217	0.222539	-1.06413	-0.0794048	0.537896	0.471942	0.152938	0.5392	J		GO:0046872:metal ion binding
AGAP011661	lysine-specific histone demethylase 1	0.00518742	0.302829	-0.520557	-0.389602	0.563779	0.15959	0.0358596	0.0783477	J		GO:0050660:flavin adenine dinucleotide binding; GO:0055114:oxidation-reduction process; GO:0006355:regulation of transcription, DNA-templated; GO:0016491:oxidoreductase activity; GO:0003677:DNA binding; GO:0005634:nucleus; GO:0034720:histone H3-K4 demethylation; GO:0005515:protein binding; GO:0006325:chromatin organization; GO:0045944:positive regulation of transcription by RNA polymerase II; GO:0008134:transcription factor binding; GO:0000122:negative regulation of transcription by RNA polymerase II; GO:0000790:nuclear chromatin; GO:0003682:chromatin binding; GO:0034648:histone demethylase activity (H3-dimethyl-K4 specific)
AGAP011662	unspecified product	0.234843	-0.00993426	-0.372095	-0.544152	0.108871	0.553085	0.0244836	0.000156939	J
AGAP011670	transcription initiation protein SPT3	-0.144193	0.44177	-0.877862	-0.673106	0.4101	0.0843268	0.00171203	0.00759324	J		GO:0003712:transcription coregulator activity; GO:0005669:transcription factor TFIID complex; GO:0006366:transcription by RNA polymerase II; GO:0046982:protein heterodimerization activity; GO:0003677:DNA binding; GO:0006357:regulation of transcription by RNA polymerase II
AGAP007510	unspecified product	-0.113283	0.559458	-0.884727	-0.686615	0.40723	0.00404683	4.17761e-05	0.000405394	J		GO:0005615:extracellular space
AGAP009277	unspecified product	-0.50613	0.56296	-0.81484	-0.719894	0.0597694	0.0362997	0.00629164	0.00694374	J
AGAP011676	uncoupling protein 2, mitochondrial	-0.25918	0.469291	-1.92521	-1.07277	0.435893	0.310214	0.00131723	0.0497143	J		GO:0031966:mitochondrial membrane; GO:0006839:mitochondrial transport; GO:0022857:transmembrane transporter activity; GO:0016021:integral component of membrane; GO:0016020:membrane; GO:1902600:proton transmembrane transport; GO:0017077:oxidative phosphorylation uncoupler activity; GO:0009409:response to cold; GO:1990542:mitochondrial transmembrane transport; GO:1990845:adaptive thermogenesis
AGAP011689	unspecified product	-0.0250962	0.00192372	-0.245253	-0.184825	0.524955	0.566347	0.112753	0.171608	J		GO:0008053:mitochondrial fusion; GO:0016021:integral component of membrane; GO:0016020:membrane
AGAP011694	unspecified product	-0.0116255	0.271803	-1.88445	-1.47413	0.5651	0.448972	0.00772879	0.02011	J		GO:0090263:positive regulation of canonical Wnt signaling pathway; GO:0016020:membrane; GO:0016021:integral component of membrane; GO:0005886:plasma membrane
AGAP011704	unspecified product	-0.105667	0.387786	-0.846613	-0.573109	0.45661	0.122492	0.00441575	0.0308728	J
AGAP011728	unspecified product	0.133158	0.167397	-0.0870054	-0.347864	0.4016	0.347761	0.471788	0.112961	J
AGAP011742	unspecified product	0.21045	-0.0443944	-0.423347	-0.67679	0.281099	0.518838	0.0912151	0.00262872	J
AGAP011746	unspecified product	0.118108	0.317355	-0.467121	-0.569013	0.43108	0.17062	0.0813652	0.0177494	J		GO:0046872:metal ion binding
AGAP012245	DNA mismatch repair protein MSH4	-0.0680267	0.566019	-1.12914	-1.64038	0.509206	0.049279	0.000574573	1.86882e-08	J		GO:0006298:mismatch repair; GO:0030983:mismatched DNA binding; GO:0005524:ATP binding; GO:0007131:reciprocal meiotic recombination; GO:0000712:resolution of meiotic recombination intermediates; GO:0008094:DNA-dependent ATPase activity; GO:0000228:nuclear chromosome; GO:0000795:synaptonemal complex
AGAP002259	Structure-specific endonuclease subunit SLX1 homolog	-0.391896	0.566423	-1.27185	-0.595145	0.10625	0.0198371	2.21022e-06	0.0126834	J	path:aga03460: Fanconi anemia pathway	GO:0033557:Slx1-Slx4 complex; GO:0006310:DNA recombination; GO:0006281:DNA repair; GO:0017108:5'-flap endonuclease activity; GO:0046872:metal ion binding; GO:0005634:nucleus; GO:0016787:hydrolase activity; GO:0004518:nuclease activity; GO:0004519:endonuclease activity; GO:0004520:endodeoxyribonuclease activity; GO:0006974:cellular response to DNA damage stimulus; GO:0090305:nucleic acid phosphodiester bond hydrolysis; GO:0000724:double-strand break repair via homologous recombination; GO:0008821:crossover junction endodeoxyribonuclease activity
AGAP004083	unspecified product	0.0421252	0.566453	-0.511537	-0.723205	0.528778	0.0272636	0.0744216	0.00461685	J		GO:0010468:regulation of gene expression; GO:0003676:nucleic acid binding; GO:0008270:zinc ion binding; GO:0005634:nucleus; GO:0000979:RNA polymerase II core promoter sequence-specific DNA binding
AGAP011757	polyglutamine-binding protein 1	0.0340099	-0.00145835	-0.238945	-0.267162	0.510238	0.566967	0.13203	0.0660817	J	path:aga03040: Spliceosome	GO:0005515:protein binding
AGAP011758	unspecified product	-0.0521456	0.141076	-0.198957	-0.393013	0.500434	0.357595	0.297767	0.0480775	J		GO:0003676:nucleic acid binding; GO:0008270:zinc ion binding; GO:0005634:nucleus; GO:0006355:regulation of transcription, DNA-templated; GO:0003677:DNA binding; GO:0003700:DNA-binding transcription factor activity
AGAP011760	unspecified product	-0.0616637	0.381936	-1.01044	-0.937609	0.501371	0.100843	0.000137957	6.90363e-05	J		GO:0003676:nucleic acid binding; GO:0008270:zinc ion binding; GO:0005634:nucleus
AGAP011769	fanconi anemia group D2 protein	0.0999909	0.179079	-0.57974	-0.296569	0.44289	0.324983	0.02355	0.175079	J		GO:0006281:DNA repair; GO:0005634:nucleus; GO:0036297:interstrand cross-link repair; GO:0000793:condensed chromosome; GO:0007129:synapsis; GO:0031573:intra-S DNA damage checkpoint; GO:0070182:DNA polymerase binding; GO:1990918:double-strand break repair involved in meiotic recombination
AGAP008678	wingless-type MMTV integration site family, member 5B	0.039292	0.567614	-0.471795	-0.243985	0.532032	0.026372	0.109638	0.29113	J	path:aga04150: mTOR signaling pathway; path:aga04310: Wnt signaling pathway	GO:0030182:neuron differentiation; GO:0005615:extracellular space; GO:0005102:signaling receptor binding; GO:0016055:Wnt signaling pathway; GO:0005576:extracellular region; GO:0007275:multicellular organism development; GO:0005109:frizzled binding; GO:0045165:cell fate commitment
AGAP011772	unspecified product	0.0891857	0.248676	-0.95942	-0.919237	0.496077	0.337872	0.00744288	0.00395577	J
AGAP011773	unspecified product	0.447784	0.317225	-0.974587	-0.677068	0.280294	0.362806	0.069998	0.14267	J		GO:0005515:protein binding
AGAP011774	unspecified product	-0.0323161	0.27505	-0.591236	-0.724177	0.52047	0.0931274	0.00119246	6.43391e-06	J		GO:0005515:protein binding
AGAP010835	GINS complex subunit 1 (Psf1 homolog)	-0.423309	0.569739	-0.808745	-0.557482	0.118475	0.0382169	0.00833299	0.0433946	J		GO:0000811:GINS complex; GO:0006260:DNA replication; GO:1902983:DNA strand elongation involved in mitotic DNA replication
AGAP012413	cyclin A	-0.236046	0.569999	-1.00028	-0.647989	0.265593	0.0151231	7.9439e-05	0.00527323	J		GO:0005634:nucleus; GO:0006468:protein phosphorylation; GO:0005737:cytoplasm; GO:0004672:protein kinase activity; GO:0016538:cyclin-dependent protein serine/threonine kinase regulator activity; GO:0019901:protein kinase binding; GO:0000079:regulation of cyclin-dependent protein serine/threonine kinase activity; GO:0044772:mitotic cell cycle phase transition; GO:0000307:cyclin-dependent protein kinase holoenzyme complex
AGAP011795	unspecified product	0.0345303	0.283291	-2.11315	-1.03972	0.555903	0.442896	0.00274185	0.0986666	J
AGAP011799	Anaphase-promoting complex subunit 10	-0.0689223	0.359211	-0.627298	-0.508729	0.487558	0.105671	0.0142312	0.0263464	J	path:aga04120: Ubiquitin mediated proteolysis	GO:0031145:anaphase-promoting complex-dependent catabolic process; GO:0051301:cell division; GO:0005680:anaphase-promoting complex; GO:0070979:protein K11-linked ubiquitination; GO:0007049:cell cycle
AGAP011815	unspecified product	0.161801	0.185052	-1.18892	-1.07761	0.440048	0.419322	0.00204133	0.00173759	J
AGAP011877	unspecified product	-0.463913	0.574847	-0.994282	-0.656058	0.0910015	0.0369827	0.000975449	0.0158334	J		GO:0003676:nucleic acid binding; GO:0008270:zinc ion binding; GO:0005634:nucleus; GO:0000977:RNA polymerase II regulatory region sequence-specific DNA binding; GO:0043565:sequence-specific DNA binding
AGAP009054	lipopolysaccharide-induced TNF-alpha transcription factor (LITAF-like 4)	-0.338887	0.57516	-0.859725	-1.2881	0.120558	0.00877925	0.000362128	5.30911e-10	J	path:aga04142: Lysosome	GO:0016021:integral component of membrane; GO:0016020:membrane
AGAP011844	unspecified product	-0.30058	0.405945	-0.485625	-0.439988	0.231351	0.126515	0.0995275	0.0963244	J
AGAP011845	Histone H2A	-0.337243	0.61122	-1.69359	-0.887155	0.382499	0.216387	0.00347639	0.090263	J		GO:0006325:chromatin organization; GO:0000786:nucleosome; GO:0046982:protein heterodimerization activity; GO:0003677:DNA binding; GO:0000790:nuclear chromatin; GO:0005634:nucleus; GO:0005694:chromosome; GO:0006342:chromatin silencing
AGAP001135	DNA replication licensing factor MCM3	-0.247471	0.57633	-0.662756	-0.718467	0.196072	0.00346941	0.00242798	0.000198807	J	path:aga03030: DNA replication	GO:0003688:DNA replication origin binding; GO:0003697:single-stranded DNA binding; GO:0006260:DNA replication; GO:0006270:DNA replication initiation; GO:0042555:MCM complex; GO:0004386:helicase activity; GO:0003677:DNA binding; GO:0005634:nucleus; GO:0005524:ATP binding; GO:0006271:DNA strand elongation involved in DNA replication; GO:0000727:double-strand break repair via break-induced replication; GO:1902975:mitotic DNA replication initiation; GO:0006267:pre-replicative complex assembly involved in nuclear cell cycle DNA replication; GO:0016787:hydrolase activity; GO:0000166:nucleotide binding; GO:0032508:DNA duplex unwinding; GO:0003678:DNA helicase activity
AGAP008313	unspecified product	-0.346367	0.576936	-1.03639	-0.792348	0.187995	0.0350903	0.000900443	0.00447272	J
IAP5	IAP5	-0.361245	0.581207	-0.669943	-0.558126	0.145662	0.0214827	0.0217602	0.0324003	J	path:aga04215: Apoptosis - multiple species	GO:0005737:cytoplasm; GO:0005634:nucleus; GO:0043027:cysteine-type endopeptidase inhibitor activity involved in apoptotic process; GO:0006915:apoptotic process; GO:0043154:negative regulation of cysteine-type endopeptidase activity involved in apoptotic process; GO:0005876:spindle microtubule; GO:0090307:mitotic spindle assembly
AGAP011880	G patch domain containing 1	-0.0681275	0.31605	-0.488018	-0.471152	0.453441	0.0510306	0.00607135	0.00295803	J		GO:0006397:mRNA processing; GO:0003723:RNA binding; GO:0003676:nucleic acid binding; GO:0005634:nucleus
AGAP001227	gamma-tubulin complex component 5	-0.245459	0.582269	-0.317226	-0.361748	0.185652	0.00203058	0.130068	0.0597152	J		GO:0007020:microtubule nucleation; GO:0005815:microtubule organizing center; GO:0000922:spindle pole; GO:0043015:gamma-tubulin binding; GO:0000226:microtubule cytoskeleton organization; GO:0005737:cytoplasm; GO:0005856:cytoskeleton; GO:0005874:microtubule; GO:0005813:centrosome; GO:0031122:cytoplasmic microtubule organization; GO:0000278:mitotic cell cycle; GO:0051415:microtubule nucleation by interphase microtubule organizing center; GO:0008274:gamma-tubulin ring complex; GO:0051225:spindle assembly; GO:0000930:gamma-tubulin complex; GO:0051011:microtubule minus-end binding; GO:0051321:meiotic cell cycle; GO:0000923:equatorial microtubule organizing center
AGAP011889	methyltransferase	-0.244246	0.182036	-0.332509	-0.41689	0.232273	0.321989	0.163059	0.0593481	J		GO:0008168:methyltransferase activity; GO:0016740:transferase activity; GO:0032259:methylation; GO:0005634:nucleus; GO:0070475:rRNA base methylation; GO:0052907:23S rRNA (adenine(1618)-N(6))-methyltransferase activity
AGAP011899	Bardet-Biedl syndrome 7 protein	-0.236701	0.150657	-0.543118	-0.653147	0.252839	0.376813	0.0325047	0.00398331	J		GO:0046907:intracellular transport; GO:0005930:axoneme; GO:0034464:BBSome; GO:1905515:non-motile cilium assembly; GO:0016020:membrane; GO:0060271:cilium assembly; GO:0036064:ciliary basal body; GO:0043005:neuron projection; GO:0008104:protein localization; GO:0005515:protein binding
AGAP011904	unspecified product	-0.140926	0.256501	-0.141766	-0.191382	0.376341	0.204938	0.397507	0.299385	J		GO:0008536:Ran GTPase binding; GO:0006886:intracellular protein transport; GO:0005623:cell; GO:0005737:cytoplasm; GO:0006611:protein export from nucleus; GO:0005643:nuclear pore; GO:0005049:nuclear export signal receptor activity
AGAP011907	Splicing factor 3B subunit 5	-0.151806	0.10651	-0.37731	-0.495678	0.265453	0.362838	0.0242522	0.000814991	J	path:aga03040: Spliceosome	GO:0000398:mRNA splicing, via spliceosome; GO:0071011:precatalytic spliceosome; GO:0005686:U2 snRNP; GO:0005634:nucleus; GO:0006397:mRNA processing; GO:0008380:RNA splicing; GO:0005681:spliceosomal complex
AGAP011938	lamin	0.181508	0.0442457	-0.181504	-0.152045	0.209211	0.492675	0.246514	0.268122	J	path:aga04214: Apoptosis - fly	GO:0005882:intermediate filament
AGAP011960	tRNA-specific 2-thiouridylase	-0.0711969	-0.026569	-0.468066	-0.203764	0.433476	0.524667	0.00310578	0.143619	J		GO:0008033:tRNA processing; GO:0016783:sulfurtransferase activity; GO:0016740:transferase activity; GO:0005739:mitochondrion; GO:0002143:tRNA wobble position uridine thiolation
AGAP011961	cell division control protein 45	-0.222888	0.503677	-0.796631	-0.637467	0.342043	0.0837421	0.0155264	0.0306934	J		GO:0003688:DNA replication origin binding; GO:0003697:single-stranded DNA binding; GO:0006270:DNA replication initiation; GO:0003682:chromatin binding; GO:0031261:DNA replication preinitiation complex; GO:1900087:positive regulation of G1/S transition of mitotic cell cycle; GO:1902977:mitotic DNA replication preinitiation complex assembly; GO:0043138:3'-5' DNA helicase activity; GO:0031938:regulation of chromatin silencing at telomere; GO:0005656:nuclear pre-replicative complex; GO:0031298:replication fork protection complex; GO:0000727:double-strand break repair via break-induced replication
AGAP011966	transcription termination factor 2	-0.00576321	0.410151	-1.16122	-0.870556	0.564118	0.106281	3.20762e-05	0.000569038	J		GO:0005524:ATP binding
AGAP011967	IQ motif containing with AAA domain 1-like	0.437286	0.0249668	-1.07653	-0.554245	0.228521	0.553505	0.017409	0.1452	J		GO:0005524:ATP binding; GO:0005515:protein binding
AGAP011973	DNA-directed RNA polymerase III subunit RPC6	-0.137695	0.135205	-0.431171	-0.286977	0.282573	0.2887	0.00749441	0.0486658	J	path:aga03020: RNA polymerase	GO:0006383:transcription by RNA polymerase III; GO:0005666:RNA polymerase III complex; GO:0003899:DNA-directed 5'-3' RNA polymerase activity; GO:0005634:nucleus
AGAP012004	unspecified product	-0.0213353	0.337943	-0.310202	-0.548844	0.541168	0.0662157	0.128682	0.00293812	J		GO:0016973:poly(A)+ mRNA export from nucleus; GO:0005643:nuclear pore; GO:0005737:cytoplasm; GO:0006406:mRNA export from nucleus; GO:0000822:inositol hexakisphosphate binding; GO:0005543:phospholipid binding; GO:0031369:translation initiation factor binding; GO:0006446:regulation of translational initiation; GO:0006449:regulation of translational termination; GO:0044614:nuclear pore cytoplasmic filaments
AGAP007688	PAS domain containing serine/threonine kinase	-0.294221	0.584277	-0.555062	-0.771177	0.201898	0.0155264	0.0430723	0.00141348	J		GO:0006468:protein phosphorylation; GO:0004672:protein kinase activity; GO:0005524:ATP binding; GO:0005737:cytoplasm; GO:0005634:nucleus; GO:0005829:cytosol; GO:0035556:intracellular signal transduction; GO:0004674:protein serine/threonine kinase activity; GO:0045719:negative regulation of glycogen biosynthetic process
AGAP012013	unspecified product	0.0993972	0.097798	-0.360229	-0.213335	0.350447	0.354054	0.0161683	0.108799	J		GO:0005634:nucleus
AGAP009458	unspecified product	-0.154793	0.595611	-1.0905	-0.33998	0.402265	0.0233579	0.000177155	0.175606	J		GO:0008276:protein methyltransferase activity; GO:0008168:methyltransferase activity; GO:0008757:S-adenosylmethionine-dependent methyltransferase activity; GO:0003676:nucleic acid binding; GO:0035657:eRF1 methyltransferase complex; GO:0032259:methylation; GO:0006479:protein methylation
AGAP012029	centriolar protein POC1	-0.039179	0.14601	-0.863331	-0.576915	0.542774	0.457468	0.0317108	0.10327	J		GO:0005515:protein binding
AGAP012040	unspecified product	-0.0714319	0.44244	-1.81655	-1.31918	0.519291	0.194203	1.95885e-06	0.000146055	J
AGAP012044	tetratricopeptide repeat protein 4	-0.146146	0.183117	-0.5847	-0.573611	0.332561	0.268903	0.00419319	0.00158968	J		GO:0005515:protein binding
AGAP003710	unspecified product	-0.276957	0.602177	-1.13159	-1.18257	0.285376	0.0408021	0.000403918	2.89062e-05	J
AGAP012057	RNA polymerase-associated protein RTF1	0.0953244	0.0315123	-0.249639	-0.331741	0.292947	0.488746	0.0307966	0.00106537	J		GO:0003677:DNA binding; GO:0016593:Cdc73/Paf1 complex; GO:1990269:RNA polymerase II C-terminal domain phosphoserine binding
AGAP012073	unspecified product	-0.157263	0.329738	-0.634474	-0.08243	0.463758	0.325993	0.143225	0.515807	J
AGAP001525	unspecified product	-0.30192	0.604107	-0.891131	-0.711624	0.134029	0.00275349	5.80408e-05	0.000371939	J		GO:0003676:nucleic acid binding; GO:0008270:zinc ion binding; GO:0005634:nucleus; GO:0006355:regulation of transcription, DNA-templated
AGAP012079	Miranda	0.30424	0.0599927	-0.464614	-0.479062	0.287967	0.523215	0.191828	0.142933	J
AGAP012084	DNA-directed RNA polymerase I subunit RPA43	-0.181132	0.178797	-0.492563	-0.476523	0.249889	0.254449	0.00966192	0.00489891	J	path:aga03020: RNA polymerase	GO:0003899:DNA-directed 5'-3' RNA polymerase activity; GO:0006351:transcription, DNA-templated; GO:0005736:RNA polymerase I complex
AGAP005260	dTMP kinase	-0.374958	0.607201	-0.835838	-0.615572	0.129641	0.0155105	0.00261135	0.01427	J	path:aga00240: Pyrimidine metabolism; path:aga01100: Metabolic pathways	GO:0006233:dTDP biosynthetic process; GO:0004798:thymidylate kinase activity; GO:0005524:ATP binding; GO:0006165:nucleoside diphosphate phosphorylation; GO:0005737:cytoplasm; GO:0005634:nucleus; GO:0046940:nucleoside monophosphate phosphorylation; GO:0005829:cytosol; GO:0005739:mitochondrion; GO:0004550:nucleoside diphosphate kinase activity; GO:0009041:uridylate kinase activity; GO:0006227:dUDP biosynthetic process; GO:0006235:dTTP biosynthetic process
AGAP012103	Insulin-like growth factor 2 mRNA-binding protein 2	0.154781	0.237096	-0.659138	-0.6685	0.38817	0.279153	0.01717	0.00647901	J		GO:0003729:mRNA binding; GO:0003723:RNA binding; GO:0003676:nucleic acid binding
AGAP012107	SUMO-conjugating enzyme UBC9	-0.310063	0.489425	-1.21	-0.480532	0.429172	0.334053	0.0812721	0.338717	J	path:aga03013: RNA transport; path:aga04120: Ubiquitin mediated proteolysis	GO:0016925:protein sumoylation; GO:0005634:nucleus; GO:0005524:ATP binding; GO:0061656:SUMO conjugating enzyme activity; GO:0016740:transferase activity; GO:0000166:nucleotide binding
AGAP012112	glucose dehydrogenase (acceptor)	-0.0633793	0.178017	-0.241212	-0.184191	0.432397	0.157951	0.0952651	0.147265	J		GO:0016614:oxidoreductase activity, acting on CH-OH group of donors; GO:0050660:flavin adenine dinucleotide binding; GO:0055114:oxidation-reduction process; GO:0016020:membrane; GO:0016021:integral component of membrane
AGAP012113	ubiquitin carboxyl-terminal hydrolase L3	-0.00931775	0.21377	-0.971797	-0.603262	0.552901	0.113598	4.83749e-12	3.01179e-06	J		GO:0016579:protein deubiquitination; GO:0004843:thiol-dependent ubiquitin-specific protease activity; GO:0006511:ubiquitin-dependent protein catabolic process; GO:0005737:cytoplasm; GO:0016787:hydrolase activity; GO:0008233:peptidase activity; GO:0008234:cysteine-type peptidase activity; GO:0036459:thiol-dependent ubiquitinyl hydrolase activity; GO:0006508:proteolysis
AGAP012119	ubiquitin carboxyl-terminal hydrolase 22/27/51	-0.118403	0.409845	-0.837076	-0.54525	0.43013	0.0842771	0.00159917	0.0232192	J		GO:0036459:thiol-dependent ubiquitinyl hydrolase activity; GO:0016579:protein deubiquitination; GO:0006511:ubiquitin-dependent protein catabolic process; GO:0008270:zinc ion binding; GO:0046872:metal ion binding; GO:0016787:hydrolase activity; GO:0008233:peptidase activity; GO:0008234:cysteine-type peptidase activity; GO:0006508:proteolysis
AGAP012125	ribonuclease P/MRP protein subunit POP1	-0.23403	0.353154	-0.950146	-0.611984	0.270718	0.129273	0.00022821	0.00894335	J	path:aga03008: Ribosome biogenesis in eukaryotes; path:aga03013: RNA transport	GO:0001682:tRNA 5'-leader removal; GO:0008033:tRNA processing; GO:0004526:ribonuclease P activity; GO:0000172:ribonuclease MRP complex; GO:0005655:nucleolar ribonuclease P complex; GO:0000171:ribonuclease MRP activity; GO:0090502:RNA phosphodiester bond hydrolysis, endonucleolytic
AGAP012139	ubiquitin carboxyl-terminal hydrolase 12/46	-0.173696	0.146058	-0.276031	-0.117956	0.267727	0.318584	0.143048	0.368518	J		GO:0036459:thiol-dependent ubiquitinyl hydrolase activity; GO:0016579:protein deubiquitination; GO:0006511:ubiquitin-dependent protein catabolic process; GO:0004197:cysteine-type endopeptidase activity; GO:0004843:thiol-dependent ubiquitin-specific protease activity
AGAP012146	phosphatidylserine synthase 1	-0.194793	0.179895	-0.339584	-0.171811	0.20263	0.23027	0.0605774	0.246473	J	path:aga00564: Glycerophospholipid metabolism; path:aga01100: Metabolic pathways	GO:0006659:phosphatidylserine biosynthetic process; GO:0016021:integral component of membrane; GO:0016020:membrane
AGAP012154	solute carrier family 15 member 1	0.0936896	0.20533	-0.762082	-0.648067	0.460196	0.305476	0.00319436	0.00519481	J		GO:0006857:oligopeptide transport; GO:0055085:transmembrane transport; GO:0022857:transmembrane transporter activity; GO:0016020:membrane; GO:0016021:integral component of membrane; GO:1902600:proton transmembrane transport; GO:0005887:integral component of plasma membrane; GO:0015333:peptide:proton symporter activity; GO:0035673:oligopeptide transmembrane transporter activity; GO:0071916:dipeptide transmembrane transporter activity; GO:1904680:peptide transmembrane transporter activity; GO:0035442:dipeptide transmembrane transport; GO:0035672:oligopeptide transmembrane transport
AGAP012160	kinetochore-associated protein 1	0.137419	0.363057	-0.9199	-1.05458	0.44074	0.199719	0.00544069	0.000294279	J
AGAP012170	unspecified product	-0.197846	0.0782069	-0.858013	-0.743056	0.424557	0.518613	0.0559658	0.0634921	J
AGAP010348	unspecified product	-0.379211	0.615699	-0.478501	-0.814038	0.101894	0.00754323	0.0598904	0.000270591	J
AGAP004491	exonuclease 1	-0.472465	0.616387	-1.03958	-1.08487	0.0624633	0.0146	0.000182122	9.9705e-06	J	path:aga03430: Mismatch repair	GO:0035312:5'-3' exodeoxyribonuclease activity; GO:0004518:nuclease activity; GO:0006281:DNA repair; GO:0016788:hydrolase activity, acting on ester bonds; GO:0003824:catalytic activity; GO:0003677:DNA binding; GO:0005634:nucleus; GO:0090305:nucleic acid phosphodiester bond hydrolysis; GO:0006310:DNA recombination; GO:0006298:mismatch repair; GO:0017108:5'-flap endonuclease activity; GO:0048256:flap endonuclease activity
AGAP012196	Histone H3	-0.0339732	0.285541	-1.84324	-1.14941	0.552941	0.406357	0.000815723	0.0220901	J		GO:0000786:nucleosome; GO:0046982:protein heterodimerization activity; GO:0003677:DNA binding; GO:0005634:nucleus; GO:0031492:nucleosomal DNA binding; GO:0005694:chromosome
AGAP012197	Histone H3	0.287413	0.213063	-2.11863	-1.70069	0.443145	0.478941	0.00263572	0.00727539	J		GO:0000786:nucleosome; GO:0046982:protein heterodimerization activity; GO:0003677:DNA binding; GO:0005634:nucleus; GO:0031492:nucleosomal DNA binding; GO:0005694:chromosome
AGAP012198	Histone H2A (Fragment)	-0.127856	0.187646	-1.45745	-0.927605	0.453739	0.392033	8.85219e-06	0.00206534	J		GO:0006325:chromatin organization; GO:0000786:nucleosome; GO:0046982:protein heterodimerization activity; GO:0003677:DNA binding; GO:0000790:nuclear chromatin; GO:0005634:nucleus; GO:0005694:chromosome; GO:0006342:chromatin silencing
AGAP012213	unspecified product	0.0361774	0.263321	-0.7805	-0.711872	0.527385	0.197907	0.00115424	0.000900837	J
AGAP012216	sterol O-acyltransferase	-0.0308421	0.195341	-1.13736	-1.22302	0.546229	0.395755	0.00137075	9.46823e-05	J	path:aga00100: Steroid biosynthesis	GO:0008203:cholesterol metabolic process; GO:0008374:O-acyltransferase activity; GO:0005789:endoplasmic reticulum membrane; GO:0016021:integral component of membrane; GO:0016020:membrane; GO:0016740:transferase activity; GO:0016746:transferase activity, transferring acyl groups; GO:0005783:endoplasmic reticulum
AGAP012217	sterol O-acyltransferase	0.0686259	0.196156	-1.61506	-1.41889	0.520436	0.410198	1.85141e-05	2.62759e-05	J	path:aga00100: Steroid biosynthesis	GO:0008203:cholesterol metabolic process; GO:0008374:O-acyltransferase activity; GO:0005789:endoplasmic reticulum membrane; GO:0016021:integral component of membrane; GO:0016020:membrane; GO:0016740:transferase activity; GO:0016746:transferase activity, transferring acyl groups; GO:0005783:endoplasmic reticulum
AGAP004503	TATA box-binding protein-associated factor RNA polymerase I subunit B	-0.202289	0.617763	-0.310231	-0.734407	0.263762	0.00150747	0.152938	0.000205415	J		GO:0001164:RNA polymerase I core promoter sequence-specific DNA binding; GO:0070860:RNA polymerase I core factor complex; GO:0006360:transcription by RNA polymerase I; GO:0042790:nucleolar large rRNA transcription by RNA polymerase I; GO:0005668:RNA polymerase transcription factor SL1 complex; GO:0001188:RNA polymerase I preinitiation complex assembly
AGAP002074	MADF domain-containing protein	-0.465889	0.624652	-0.586969	-0.531934	0.0957684	0.0258965	0.0632913	0.060287	J
AGAP012252	classical protein kinase C	0.0427556	0.497312	-1.2588	-0.982098	0.541756	0.171496	0.00241318	0.00874132	J	path:aga04070: Phosphatidylinositol signaling system; path:aga04150: mTOR signaling pathway; path:aga04310: Wnt signaling pathway; path:aga04745: Phototransduction - fly; path:aga04933: AGE-RAGE signaling pathway in diabetic complications	GO:0004697:protein kinase C activity; GO:0004674:protein serine/threonine kinase activity; GO:0035556:intracellular signal transduction; GO:0006468:protein phosphorylation; GO:0004672:protein kinase activity; GO:0008270:zinc ion binding; GO:0005524:ATP binding; GO:0046872:metal ion binding; GO:0016740:transferase activity; GO:0000166:nucleotide binding; GO:0016301:kinase activity; GO:0016310:phosphorylation; GO:0018105:peptidyl-serine phosphorylation; GO:0004698:calcium-dependent protein kinase C activity
AGAP012257	Neuroglobin	0.474249	-0.102766	-0.815704	-0.9444	0.25761	0.512017	0.116168	0.047156	J		GO:0020037:heme binding; GO:0046872:metal ion binding; GO:0019825:oxygen binding; GO:0005344:oxygen carrier activity; GO:0015671:oxygen transport
AGAP012286	unspecified product	-0.278981	0.224901	-1.10707	-0.906307	0.356677	0.404728	0.0158327	0.025028	J
AGAP012297	unspecified product	-0.175448	0.27093	-0.542976	-0.727459	0.379415	0.2647	0.0715292	0.00653361	J
AGAP012298	unspecified product	-0.00818406	0.0738372	-0.265226	-0.487885	0.564065	0.518264	0.379005	0.17079	J
AGAP011058	unspecified product	-0.490033	0.634558	-0.771038	-0.698885	0.124142	0.0494789	0.031435	0.0291468	J		GO:0006313:transposition, DNA-mediated; GO:0004803:transposase activity; GO:0003676:nucleic acid binding; GO:0003677:DNA binding
AGAP012306	unspecified product	0.101571	0.198126	-0.426776	-0.366316	0.359511	0.152144	0.00643507	0.00927183	J
AGAP012314	unspecified product	-0.108683	0.0194977	-0.516364	-0.790159	0.429172	0.547611	0.0335039	0.000196607	J
AGAP012333	Differentially expressed in FDCP 6-like protein	-0.182904	0.225637	-0.0996127	-0.20039	0.319642	0.257948	0.458316	0.295697	J		GO:0061630:ubiquitin protein ligase activity; GO:0016567:protein ubiquitination; GO:0005634:nucleus; GO:0051092:positive regulation of NF-kappaB transcription factor activity; GO:0005515:protein binding
AGAP012334	high mobility group protein D, isoform C	0.0206231	0.161433	-0.536107	-0.311991	0.542103	0.304675	0.00863581	0.088705	J		GO:0006338:chromatin remodeling; GO:0008134:transcription factor binding; GO:0006357:regulation of transcription by RNA polymerase II; GO:0008301:DNA binding, bending; GO:0000790:nuclear chromatin; GO:0003677:DNA binding; GO:0005634:nucleus; GO:0005737:cytoplasm; GO:0045944:positive regulation of transcription by RNA polymerase II; GO:0006355:regulation of transcription, DNA-templated; GO:0006310:DNA recombination; GO:0045089:positive regulation of innate immune response
AGAP012335	structure-specific recognition protein 1	0.0101218	0.115749	-0.335447	-0.404645	0.55253	0.330597	0.0379325	0.00460372	J		GO:0035101:FACT complex; GO:0031491:nucleosome binding; GO:0006260:DNA replication; GO:0006281:DNA repair; GO:0042393:histone binding; GO:0003677:DNA binding; GO:0005634:nucleus; GO:0000790:nuclear chromatin; GO:0006974:cellular response to DNA damage stimulus; GO:0005694:chromosome
AGAP012337	unspecified product	0.196967	-0.0241666	-0.741735	-0.675431	0.291973	0.541921	0.00148201	0.00119989	J
AGAP012340	unspecified product	-0.112198	0.244521	-0.525053	-0.552475	0.436343	0.255965	0.0477236	0.0196532	J
AGAP012353	unspecified product	0.105902	0.291731	-1.2183	-0.692021	0.503439	0.359697	0.0202539	0.118847	J		GO:0005515:protein binding
AGAP012017	unspecified product	-0.0542756	0.644699	-1.47746	-0.884597	0.526094	0.0382796	3.4555e-05	0.00555367	J
AGAP012361	MRG-binding protein	-0.0064074	0.127219	-0.986035	-0.842148	0.560627	0.356377	9.67956e-08	3.7698e-07	J		GO:0006355:regulation of transcription, DNA-templated; GO:0005634:nucleus; GO:0043189:H4/H2A histone acetyltransferase complex; GO:0006357:regulation of transcription by RNA polymerase II; GO:0035267:NuA4 histone acetyltransferase complex; GO:0016573:histone acetylation
AGAP012362	nuclear pore complex protein Nup85	-0.134291	0.238119	-0.56758	-0.516149	0.25761	0.0685396	5.04198e-05	3.71646e-05	J	path:aga03013: RNA transport	GO:0016020:membrane; GO:0005634:nucleus; GO:0015031:protein transport; GO:0051028:mRNA transport; GO:0005643:nuclear pore; GO:0006913:nucleocytoplasmic transport; GO:0017056:structural constituent of nuclear pore; GO:0031080:nuclear pore outer ring; GO:0031965:nuclear membrane; GO:0006406:mRNA export from nucleus; GO:0006606:protein import into nucleus; GO:0045893:positive regulation of transcription, DNA-templated
AGAP012369	pre-mRNA-splicing factor SYF1	-0.0420373	0.170061	-0.311758	-0.328232	0.498976	0.237897	0.0687884	0.0326487	J	path:aga03040: Spliceosome	GO:0006396:RNA processing; GO:0005515:protein binding; GO:0000398:mRNA splicing, via spliceosome; GO:0000974:Prp19 complex; GO:0071013:catalytic step 2 spliceosome; GO:0071014:post-mRNA release spliceosomal complex; GO:0000349:generation of catalytic spliceosome for first transesterification step; GO:0071007:U2-type catalytic step 2 spliceosome
AGAP010482	unspecified product	-0.354159	0.657635	-0.312406	-0.676615	0.187227	0.0180995	0.255853	0.0133368	J		GO:0005515:protein binding; GO:0034587:piRNA metabolic process; GO:0071546:pi-body
AGAP010406	origin recognition complex subunit 3	-0.252886	0.657936	-0.302977	-0.244406	0.300067	0.019106	0.278549	0.308854	J		GO:0005664:nuclear origin of replication recognition complex; GO:0006260:DNA replication; GO:0003677:DNA binding; GO:0003688:DNA replication origin binding; GO:0006267:pre-replicative complex assembly involved in nuclear cell cycle DNA replication; GO:0006270:DNA replication initiation; GO:0005656:nuclear pre-replicative complex; GO:0031261:DNA replication preinitiation complex
AGAP012377	unspecified product	-0.141796	0.241883	-0.264663	-0.105908	0.249536	0.0720596	0.0703578	0.326949	J		GO:0016020:membrane; GO:0016021:integral component of membrane
AGAP003225	unspecified product	-0.54011	0.662613	-0.336893	-0.425761	0.0672464	0.0245397	0.256435	0.138049	J
AGAP010282	DNA_MISMATCH_REPAIR_2 domain-containing protein	-0.446722	0.674163	-1.035	-0.834426	0.0898488	0.0102852	0.000299483	0.00121603	J	path:aga03430: Mismatch repair	GO:0032300:mismatch repair complex; GO:0006298:mismatch repair; GO:0030983:mismatched DNA binding; GO:0003677:DNA binding; GO:0005524:ATP binding; GO:0000166:nucleotide binding; GO:0006281:DNA repair; GO:0006974:cellular response to DNA damage stimulus; GO:0005634:nucleus; GO:0000400:four-way junction DNA binding; GO:0006310:DNA recombination; GO:0008094:DNA-dependent ATPase activity; GO:0045910:negative regulation of DNA recombination; GO:0006301:postreplication repair; GO:0032137:guanine/thymine mispair binding; GO:0032142:single guanine insertion binding; GO:0032143:single thymine insertion binding; GO:0032181:dinucleotide repeat insertion binding; GO:0032357:oxidized purine DNA binding; GO:0032405:MutLalpha complex binding; GO:0000406:double-strand/single-strand DNA junction binding; GO:0042771:intrinsic apoptotic signaling pathway in response to DNA damage by p53 class mediator; GO:0043570:maintenance of DNA repeat elements; GO:0032301:MutSalpha complex; GO:0032302:MutSbeta complex
AGAP001453	unspecified product	-0.227193	0.67554	-1.1957	-1.35457	0.32914	0.0162181	0.000109426	6.1583e-07	J
AGAP005296	U11/U12 small nuclear ribonucleoprotein 65 kDa protein	-0.0888085	0.681688	-1.27891	-0.750642	0.502046	0.04405	0.00066241	0.0258277	J		GO:0003676:nucleic acid binding; GO:0000398:mRNA splicing, via spliceosome; GO:0030626:U12 snRNA binding; GO:0097157:pre-mRNA intronic binding; GO:0005689:U12-type spliceosomal complex; GO:0005515:protein binding; GO:0003723:RNA binding
AGAP012952	unspecified product	-0.201532	0.583931	-1.17651	-0.950269	0.392713	0.0753231	0.00106842	0.00334683	J		GO:0046872:metal ion binding
AGAP012964	unspecified product	0.323846	0.245761	-1.0441	-0.935715	0.1469	0.241268	2.27123e-05	2.1312e-05	J		GO:0016010:dystrophin-associated glycoprotein complex; GO:0005887:integral component of plasma membrane; GO:0016020:membrane; GO:0016021:integral component of membrane
AGAP012972	unspecified product	-0.278803	0.403821	-0.843164	-0.586625	0.221342	0.0949958	0.00151024	0.0151084	J		GO:0003729:mRNA binding; GO:0003723:RNA binding
AGAP013115	unspecified product	-0.252294	0.686137	-1.07534	-1.24585	0.293877	0.0124013	0.000362128	2.43937e-06	J
AGAP012993	unspecified product	-0.190801	0.300391	-0.285627	-0.665163	0.36543	0.237484	0.28861	0.0185558	J
AGAP013003	unspecified product	0.076276	0.263366	-1.40544	-1.02996	0.523967	0.387705	0.00296812	0.0153245	J
AGAP007775	ATP-dependent DNA helicase PIF1	-0.314737	0.69245	-1.28615	-1.21917	0.220282	0.0108288	1.13683e-05	2.86833e-06	J		GO:0005657:replication fork; GO:0043141:GO_0043141; GO:0000723:telomere maintenance; GO:0006310:DNA recombination; GO:0006260:DNA replication; GO:0006281:DNA repair; GO:0003678:DNA helicase activity; GO:0003677:DNA binding; GO:0005634:nucleus; GO:0005524:ATP binding; GO:0005739:mitochondrion; GO:0032508:DNA duplex unwinding; GO:0000002:mitochondrial genome maintenance; GO:0016787:hydrolase activity; GO:0000166:nucleotide binding; GO:0006974:cellular response to DNA damage stimulus; GO:0004386:helicase activity; GO:0043139:5'-3' DNA helicase activity
AGAP000323	unspecified product	-0.154163	0.696167	-0.854147	-0.784414	0.417357	0.0150268	0.00801749	0.00636892	J
AGAP009135	ATP-dependent RNA helicase DDX6/DHH1	-0.202382	0.696902	-0.586122	-0.550175	0.326223	0.00456631	0.0355927	0.0272315	J	path:aga03018: RNA degradation	GO:0004386:helicase activity; GO:0003676:nucleic acid binding; GO:0005524:ATP binding; GO:0016787:hydrolase activity; GO:0000166:nucleotide binding; GO:0003724:RNA helicase activity; GO:0003729:mRNA binding; GO:0000932:P-body; GO:0034063:stress granule assembly; GO:0010494:cytoplasmic stress granule; GO:0003723:RNA binding; GO:0033962:cytoplasmic mRNA processing body assembly
AGAP013038	unspecified product	-0.389741	0.500465	-0.376866	-0.12778	0.298851	0.219664	0.335641	0.49054	J		GO:0016779:nucleotidyltransferase activity
AGAP013042	unspecified product	0.241484	0.164766	-0.295747	-0.930825	0.354554	0.429946	0.334655	0.00579623	J
AGAP013044	cleavage and polyadenylation specificity factor subunit 4	-0.0420837	0.28507	-0.70837	-0.55407	0.512722	0.124876	0.000527006	0.00264127	J	path:aga03015: mRNA surveillance pathway	GO:0098789:pre-mRNA cleavage required for polyadenylation; GO:0003676:nucleic acid binding; GO:0008270:zinc ion binding; GO:0046872:metal ion binding
AGAP013048	SRA stem-loop-interacting RNA-binding protein, mitochondrial precursor	-0.0874121	0.287637	-0.806456	-0.422652	0.441617	0.124323	8.75404e-05	0.0235728	J		GO:0006397:mRNA processing; GO:0003729:mRNA binding; GO:0003723:RNA binding; GO:0003676:nucleic acid binding; GO:1990904:ribonucleoprotein complex; GO:0005634:nucleus; GO:0005829:cytosol; GO:0051252:regulation of RNA metabolic process
AGAP013074	unspecified product	-0.0398016	0.69659	-1.75868	-1.54334	0.54968	0.145221	0.00237824	0.0025913	J
AGAP011238	unspecified product	-0.24905	0.707498	-1.60558	-1.31447	0.341908	0.0298899	4.66471e-06	3.03517e-05	J		GO:0005515:protein binding
AGAP001949	unspecified product	-0.365092	0.712304	-1.87313	-1.31807	0.264622	0.0498474	1.42858e-06	0.000190092	J
AGAP010208	unspecified product	-0.331502	0.71329	-0.0835478	-0.38356	0.0555948	1.03302e-05	0.442632	0.0248703	J
AGAP010838	unspecified product	-0.290443	0.718696	-1.08354	-0.623629	0.324676	0.0422169	0.00886028	0.0874498	J
AGAP013180	Spindle B	-0.442272	0.681749	-1.65025	-1.46927	0.304892	0.162251	0.00338194	0.00341558	J	path:aga03440: Homologous recombination	GO:0008094:DNA-dependent ATPase activity; GO:0006281:DNA repair; GO:0003677:DNA binding; GO:0005524:ATP binding; GO:0000400:four-way junction DNA binding; GO:0005657:replication fork; GO:0008821:crossover junction endodeoxyribonuclease activity; GO:0033065:Rad51C-XRCC3 complex; GO:0000722:telomere maintenance via recombination; GO:0045003:double-strand break repair via synthesis-dependent strand annealing; GO:0071140:resolution of mitotic recombination intermediates; GO:0090656:t-circle formation
AGAP013200	unspecified product	0.333321	0.194027	-1.27604	-1.0197	0.270753	0.404736	0.000627353	0.00239958	J		GO:0003677:DNA binding; GO:0005634:nucleus
AGAP013223	ribosomal RNA large subunit methyltransferase E	-0.436112	0.0305371	-0.601299	-0.407354	0.189271	0.548613	0.105627	0.198045	J		GO:0008168:methyltransferase activity; GO:0005739:mitochondrion; GO:0001510:RNA methylation; GO:0008650:rRNA (uridine-2'-O-)-methyltransferase activity; GO:0032259:methylation; GO:0008173:RNA methyltransferase activity; GO:0031167:rRNA methylation
AGAP013246	unspecified product	-0.223384	0.660037	-1.49004	-1.33759	0.419698	0.113307	0.00156181	0.00145212	J		GO:0003676:nucleic acid binding; GO:0005634:nucleus; GO:0006355:regulation of transcription, DNA-templated; GO:0003677:DNA binding; GO:0003700:DNA-binding transcription factor activity
AGAP013249	unspecified product	-0.393465	0.307262	-0.732539	-0.747164	0.218616	0.298118	0.0648605	0.0359247	J
AGAP003591	LRR-repeat protein 1	-0.348001	0.733433	-1.13744	-0.888261	0.130197	0.00131088	5.23564e-06	7.91131e-05	J		GO:0005515:protein binding
AGAP004259	unspecified product	-0.307597	0.73847	-1.07992	-0.85115	0.138182	0.000269811	3.4404e-06	4.07925e-05	J		GO:0003676:nucleic acid binding; GO:0008270:zinc ion binding; GO:0005634:nucleus
AGAP011124	unspecified product	-0.076992	0.741863	-1.37765	-0.970706	0.508955	0.0230918	0.000122715	0.00281125	J
AGAP013259	RNA-binding protein MEX3	-0.161279	0.61248	-1.35289	-1.10107	0.465716	0.139419	0.00501014	0.0108985	J		GO:0003723:RNA binding; GO:0003676:nucleic acid binding
AGAP003342	unspecified product	-0.504089	0.746305	-1.37034	-0.972068	0.121022	0.0234268	0.000171455	0.00321467	J	path:aga03420: Nucleotide excision repair	GO:0006289:nucleotide-excision repair; GO:0006298:mismatch repair; GO:0003684:damaged DNA binding; GO:0003697:single-stranded DNA binding; GO:0003677:DNA binding; GO:0005634:nucleus; GO:0005737:cytoplasm; GO:0071942:XPC complex; GO:0000111:nucleotide-excision repair factor 2 complex
AGAP013292	unspecified product	0.174682	0.333499	-0.704837	-0.483782	0.365532	0.169994	0.01308	0.0575175	J		GO:0007165:signal transduction
AGAP013293	unspecified product	0.0482982	0.259572	-0.900327	-0.617364	0.514114	0.213665	0.000196247	0.00478881	J		GO:0003676:nucleic acid binding; GO:0008270:zinc ion binding; GO:0005634:nucleus
AGAP013296	Peptidyl-prolyl cis-trans isomerase NIMA-interacting 4	-0.133516	0.189267	-0.422276	-0.328934	0.225203	0.105777	0.00164368	0.00669893	J		GO:0003755:peptidyl-prolyl cis-trans isomerase activity; GO:0016853:isomerase activity; GO:0000413:protein peptidyl-prolyl isomerization
AGAP006105	unspecified product	-0.532363	0.752966	-1.59708	-0.662577	0.0630494	0.00752179	1.88339e-06	0.021046	J
AGAP013324	unspecified product	-0.0947602	0.409936	-0.909594	-0.973514	0.504879	0.240297	0.0341104	0.0109155	J		GO:0004935:adrenergic receptor activity; GO:0007188:adenylate cyclase-modulating G protein-coupled receptor signaling pathway; GO:0007186:G protein-coupled receptor signaling pathway; GO:0004930:G protein-coupled receptor activity; GO:0005887:integral component of plasma membrane; GO:0016021:integral component of membrane; GO:0071880:adenylate cyclase-activating adrenergic receptor signaling pathway; GO:0016020:membrane; GO:0007267:cell-cell signaling
AGAP013358	unspecified product	-0.187999	0.188187	-1.13134	-1.2692	0.445942	0.446187	0.0162397	0.00244644	J
AGAP013385	unspecified product	-0.216052	0.230057	-0.479295	-0.530886	0.106219	0.0873261	0.00117553	4.51283e-05	J
AGAP008469	unspecified product	-0.384507	0.787146	-1.39686	-0.728926	0.204103	0.0128252	6.41231e-05	0.0220504	J
AGAP013399	unspecified product	-0.00815394	0.347656	-1.39802	-1.20091	0.566603	0.422503	0.0785645	0.0861223	J
AGAP008706	Protein zwilch	-0.327274	0.789988	-1.25674	-0.676003	0.2647	0.014473	0.000616152	0.0411905	J		GO:0007093:mitotic cell cycle checkpoint; GO:1990423:RZZ complex
AGAP013412	DNA repair protein RAD51 homolog	0.129748	0.154087	-0.609844	-0.251004	0.325595	0.274581	0.000390736	0.106041	J	path:aga03440: Homologous recombination; path:aga03460: Fanconi anemia pathway	GO:0000150:recombinase activity; GO:1990426:mitotic recombination-dependent replication fork processing; GO:0003690:double-stranded DNA binding; GO:0008094:DNA-dependent ATPase activity; GO:0003697:single-stranded DNA binding; GO:0000724:double-strand break repair via homologous recombination; GO:0000166:nucleotide binding; GO:0006281:DNA repair; GO:0003677:DNA binding; GO:0005524:ATP binding; GO:0006259:DNA metabolic process; GO:0000730:DNA recombinase assembly; GO:0042148:strand invasion; GO:0006312:mitotic recombination; GO:0000794:condensed nuclear chromosome; GO:0070192:chromosome organization involved in meiotic cell cycle; GO:0007131:reciprocal meiotic recombination; GO:0005634:nucleus; GO:0006310:DNA recombination; GO:0006974:cellular response to DNA damage stimulus; GO:0010212:response to ionizing radiation
AGAP013432	unspecified product	-0.192184	0.431599	-1.5745	-2.06158	0.484652	0.358495	0.02306	0.00105955	J
AGAP013434	unspecified product	0.242218	-0.0657235	-0.454533	-0.398513	0.0935922	0.442632	0.00465	0.00567424	J		GO:0032021:NELF complex; GO:0034244:negative regulation of transcription elongation from RNA polymerase II promoter
AGAP003740	unspecified product	-0.319601	0.809226	-1.42743	-1.01511	0.239544	0.00539853	5.57149e-06	0.000397733	J
AGAP011897	unspecified product	-0.261195	0.809974	-1.82095	-1.27489	0.364767	0.0311392	5.90089e-06	0.000513219	J
AGAP013515	unspecified product	-0.127818	0.200834	-0.327716	-0.312013	0.382833	0.264448	0.124357	0.106767	J		GO:0005813:centrosome
AGAP013527	unspecified product	-0.29155	0.158175	-0.240334	-0.214382	0.0695804	0.273353	0.158856	0.160787	J
AGAP013535	unspecified product	0.150786	0.472236	-0.610625	-0.401256	0.437094	0.13136	0.0906956	0.193888	J		GO:0016021:integral component of membrane; GO:0016020:membrane
AGAP013542	unspecified product	-0.320937	-0.0123011	-0.496242	-0.294084	0.0915499	0.55378	0.0187285	0.11492	J		GO:0005739:mitochondrion; GO:0008535:respiratory chain complex IV assembly
AGAP002581	DNA helicase	-0.538935	0.819607	-0.924659	-0.656895	0.0635721	0.0040693	0.00365151	0.0221062	J		GO:0006270:DNA replication initiation; GO:0003677:DNA binding; GO:0005524:ATP binding; GO:0005634:nucleus; GO:0003697:single-stranded DNA binding; GO:0042555:MCM complex; GO:0003688:DNA replication origin binding
AGAP011405	unspecified product	-0.307691	0.830128	-0.487703	-0.574901	0.157059	8.37537e-05	0.0387696	0.00649336	J		GO:0003676:nucleic acid binding; GO:0008270:zinc ion binding; GO:0005634:nucleus
AGAP001537	chromosome transmission fidelity protein 1	-0.405638	0.831039	-1.5713	-1.02806	0.272946	0.0442235	0.000840823	0.0149809	J		GO:0006139:nucleobase-containing compound metabolic process; GO:0004003:GO_0004003; GO:0003678:DNA helicase activity; GO:0004386:helicase activity; GO:0003676:nucleic acid binding; GO:0003677:DNA binding; GO:0005634:nucleus; GO:0005524:ATP binding; GO:0032508:DNA duplex unwinding; GO:0034085:establishment of sister chromatid cohesion; GO:0016818:hydrolase activity, acting on acid anhydrides, in phosphorus-containing anhydrides; GO:0016787:hydrolase activity; GO:0000166:nucleotide binding
BOP1_ANOGA	BOP1_ANOGA	-0.12914	0.160014	-0.410068	-0.36955	0.335464	0.275638	0.0260137	0.0249417	J		GO:0006364:rRNA processing; GO:0042254:ribosome biogenesis; GO:0000466:maturation of 5.8S rRNA from tricistronic rRNA transcript (SSU-rRNA, 5.8S rRNA, LSU-rRNA); GO:0043021:ribonucleoprotein complex binding; GO:0070545:PeBoW complex; GO:0000463:maturation of LSU-rRNA from tricistronic rRNA transcript (SSU-rRNA, 5.8S rRNA, LSU-rRNA); GO:0030687:preribosome, large subunit precursor; GO:0005654:nucleoplasm; GO:0005515:protein binding; GO:0005634:nucleus; GO:0005730:nucleolus; GO:0042273:ribosomal large subunit biogenesis
CAP10_ANOGA	CAP10_ANOGA	-0.17525	0.366326	-0.500301	-0.168357	0.315891	0.0765735	0.0303686	0.323385	J	path:aga00514: Other types of O-glycan biosynthesis	GO:0006493:protein O-linked glycosylation; GO:0005788:endoplasmic reticulum lumen; GO:0045747:positive regulation of Notch signaling pathway; GO:0005576:extracellular region; GO:0046527:glucosyltransferase activity; GO:0035252:UDP-xylosyltransferase activity; GO:0018242:protein O-linked glycosylation via serine; GO:0035251:UDP-glucosyltransferase activity; GO:0016740:transferase activity; GO:0016757:transferase activity, transferring glycosyl groups; GO:0005783:endoplasmic reticulum; GO:0006486:protein glycosylation; GO:0003674:molecular_function; GO:0008150:biological_process; GO:0005575:cellular_component; GO:0012505:endomembrane system
AGAP006457	unspecified product	-0.357497	0.836604	-0.656734	-0.805318	0.165415	0.00114767	0.0222235	0.00152905	J		GO:0003677:DNA binding; GO:0005515:protein binding; GO:0005634:nucleus; GO:0006357:regulation of transcription by RNA polymerase II
CCAP	CCAP	-0.210528	0.0523337	-0.713453	-1.47698	0.498662	0.553256	0.311977	0.0611753	J
AGAP012951	ionotropic receptor IR41c	-0.698958	0.842225	0.0145029	-0.372073	0.0980628	0.0472385	0.562001	0.314791	J		GO:0004970:ionotropic glutamate receptor activity; GO:0016020:membrane; GO:0016021:integral component of membrane; GO:0015276:ligand-gated ion channel activity; GO:0034220:ion transmembrane transport
CLIPB9	CLIPB9	0.32842	-0.00276014	-1.02286	-0.713882	0.109468	0.566404	3.11719e-06	0.000354761	J		GO:0005615:extracellular space; GO:0006508:proteolysis; GO:0004252:serine-type endopeptidase activity; GO:0016787:hydrolase activity; GO:0005576:extracellular region; GO:0008233:peptidase activity; GO:0008236:serine-type peptidase activity
AGAP007496	unspecified product	-0.0997474	0.865011	-1.06147	-0.879235	0.500036	0.0184377	0.0113546	0.0185615	J
AGAP008486	palmitoyltransferase	-0.0646527	0.911685	-0.419575	-0.579	0.530047	0.0243136	0.294894	0.151982	J		GO:0016409:palmitoyltransferase activity; GO:0016020:membrane; GO:0016021:integral component of membrane; GO:0016740:transferase activity; GO:0016746:transferase activity, transferring acyl groups; GO:0019706:protein-cysteine S-palmitoyltransferase activity; GO:0005794:Golgi apparatus; GO:0005783:endoplasmic reticulum; GO:0006612:protein targeting to membrane; GO:0018230:peptidyl-L-cysteine S-palmitoylation
AGAP010540	unspecified product	-0.53349	0.914068	-1.96421	-1.09118	0.208124	0.0407959	0.000110758	0.0162629	J		GO:0016020:membrane; GO:0016021:integral component of membrane
AGAP012375	protein aurora borealis	-0.468428	0.9515	-1.99229	-1.14162	0.241011	0.0276763	4.29837e-05	0.00923074	J		GO:0005737:cytoplasm; GO:0005634:nucleus; GO:0019901:protein kinase binding; GO:0032147:activation of protein kinase activity; GO:0007088:regulation of mitotic nuclear division; GO:0072687:meiotic spindle; GO:0060236:regulation of mitotic spindle organization
CTLSE2	CTLSE2	0.162733	0.0868879	-1.35271	-0.956278	0.425835	0.497786	0.00024488	0.00377063	J		GO:0016020:membrane; GO:0016021:integral component of membrane
DUOX	DUOX	-0.12306	0.509323	-0.701283	-0.28654	0.441685	0.0587741	0.0200119	0.246619	J	path:aga04013: MAPK signaling pathway - fly; path:aga04624: Toll and Imd signaling pathway	GO:0050665:hydrogen peroxide biosynthetic process; GO:0016174:NAD(P)H oxidase activity; GO:0004601:peroxidase activity; GO:0055114:oxidation-reduction process; GO:0006979:response to oxidative stress; GO:0020037:heme binding; GO:0005509:calcium ion binding; GO:0016491:oxidoreductase activity; GO:0016021:integral component of membrane; GO:0016020:membrane; GO:0098869:cellular oxidant detoxification; GO:0005886:plasma membrane; GO:0016175:superoxide-generating NADPH oxidase activity; GO:0006952:defense response; GO:0042554:superoxide anion generation; GO:0043020:NADPH oxidase complex; GO:0019221:cytokine-mediated signaling pathway; GO:0042335:cuticle development; GO:0051591:response to cAMP
EXD_ANOGA	EXD_ANOGA	0.133029	0.158098	-0.270748	-0.1908	0.31854	0.268338	0.122399	0.205961	J		GO:0006355:regulation of transcription, DNA-templated; GO:0003677:DNA binding; GO:0043565:sequence-specific DNA binding; GO:0003700:DNA-binding transcription factor activity; GO:0005667:transcription factor complex; GO:0006357:regulation of transcription by RNA polymerase II; GO:0005634:nucleus; GO:0001654:eye development; GO:0007422:peripheral nervous system development; GO:0007275:multicellular organism development
FABP_ANOGA_a	FABP_ANOGA_a	-0.047675	-0.181134	-0.646722	-0.598786	0.492364	0.234447	0.00026752	0.000155924	J		GO:0008289:lipid binding
FABP_ANOGA_b	FABP_ANOGA_b	-0.219407	0.120753	-0.450533	-0.26364	0.0790967	0.27787	0.000941467	0.0344819	J		GO:0008289:lipid binding
AGAP004962	cyclin B	-0.570284	1.00939	-2.19807	-1.27423	0.159505	0.0151895	9.32946e-07	0.00186499	J	path:aga04068: FoxO signaling pathway	GO:0005634:nucleus; GO:0006468:protein phosphorylation; GO:0005737:cytoplasm; GO:0004672:protein kinase activity; GO:0005813:centrosome; GO:0016538:cyclin-dependent protein serine/threonine kinase regulator activity; GO:0019901:protein kinase binding; GO:0000079:regulation of cyclin-dependent protein serine/threonine kinase activity; GO:0044772:mitotic cell cycle phase transition; GO:0000307:cyclin-dependent protein kinase holoenzyme complex
AGAP003922	unspecified product	-0.564905	1.01741	-0.960403	-0.609956	0.136142	0.00708016	0.0229505	0.0986077	J		GO:0003676:nucleic acid binding; GO:0008270:zinc ion binding; GO:0005634:nucleus; GO:0010468:regulation of gene expression
GPRCCK2	GPRCCK2	-0.415888	0.780181	-1.9458	-1.01044	0.312587	0.104521	0.00172832	0.0533408	J	path:aga04080: Neuroactive ligand-receptor interaction	GO:0007186:G protein-coupled receptor signaling pathway; GO:0004983:neuropeptide Y receptor activity; GO:0004930:G protein-coupled receptor activity; GO:0005887:integral component of plasma membrane; GO:0016021:integral component of membrane; GO:0032870:cellular response to hormone stimulus; GO:0016020:membrane; GO:0007165:signal transduction; GO:0007218:neuropeptide signaling pathway; GO:0042277:peptide binding
GPRFZ1B	GPRFZ1B	-0.0281197	0.0551534	-1.10751	-0.540048	0.55278	0.536253	0.0234206	0.186651	J	path:aga04150: mTOR signaling pathway; path:aga04310: Wnt signaling pathway	GO:0004888:transmembrane signaling receptor activity; GO:0016055:Wnt signaling pathway; GO:0007166:cell surface receptor signaling pathway; GO:0016020:membrane; GO:0007275:multicellular organism development; GO:0016021:integral component of membrane; GO:0005515:protein binding; GO:0042813:Wnt-activated receptor activity; GO:0005886:plasma membrane; GO:0017147:Wnt-protein binding; GO:0060070:canonical Wnt signaling pathway
GPRFZ3	GPRFZ3	0.0100243	-0.0558849	-0.586434	-0.380689	0.558308	0.505677	0.0264076	0.10259	J	path:aga04150: mTOR signaling pathway; path:aga04310: Wnt signaling pathway	GO:0004888:transmembrane signaling receptor activity; GO:0016055:Wnt signaling pathway; GO:0007166:cell surface receptor signaling pathway; GO:0016020:membrane; GO:0007275:multicellular organism development; GO:0016021:integral component of membrane; GO:0005515:protein binding; GO:0005886:plasma membrane; GO:0017147:Wnt-protein binding; GO:0060070:canonical Wnt signaling pathway; GO:0042813:Wnt-activated receptor activity
GPRMTH3	GPRMTH3	0.00602799	0.293393	-0.543502	-0.704918	0.56511	0.299472	0.13219	0.0324925	J		GO:0007186:G protein-coupled receptor signaling pathway; GO:0004888:transmembrane signaling receptor activity; GO:0007166:cell surface receptor signaling pathway; GO:0004930:G protein-coupled receptor activity; GO:0016021:integral component of membrane; GO:0016020:membrane
GPRNNB2	GPRNNB2	-0.0330903	0.0904928	-0.563682	-0.518007	0.52226	0.423814	0.00343362	0.00263941	J		GO:0003824:catalytic activity; GO:0005886:plasma membrane
AGAP003550	FHA domain-containing protein	-0.506007	1.141	-1.15038	-0.849273	0.0873794	6.34004e-05	0.000365069	0.0036669	J		GO:0005515:protein binding
GST1D_ANOGA	GST1D_ANOGA	0.013612	0.186041	-0.609073	-0.207345	0.553234	0.295293	0.00727389	0.262411	J	path:aga00480: Glutathione metabolism; path:aga00980: Metabolism of xenobiotics by cytochrome P450; path:aga00982: Drug metabolism - cytochrome P450; path:aga00983: Drug metabolism - other enzymes; path:aga01100: Metabolic pathways	GO:0004364:glutathione transferase activity; GO:0005576:extracellular region; GO:0005737:cytoplasm; GO:0006749:glutathione metabolic process; GO:0005515:protein binding; GO:0016740:transferase activity; GO:0018833:DDT-dehydrochlorinase activity; GO:0016829:lyase activity
MED14_ANOGA	MED14_ANOGA	0.0369308	0.00177271	-0.0825703	-0.118374	0.479076	0.565848	0.371925	0.241725	J		GO:0003712:transcription coregulator activity; GO:0016592:mediator complex; GO:0006357:regulation of transcription by RNA polymerase II; GO:0070847:core mediator complex; GO:0005634:nucleus
MED15_ANOGA	MED15_ANOGA	0.0936648	0.0677742	-0.363202	-0.292736	0.360398	0.42504	0.0133186	0.0262634	J		GO:0003712:transcription coregulator activity; GO:0016592:mediator complex; GO:0006355:regulation of transcription, DNA-templated; GO:0006357:regulation of transcription by RNA polymerase II; GO:0005634:nucleus
MED21_ANOGA	MED21_ANOGA	0.0993797	0.126883	-0.604443	-0.555156	0.371003	0.30749	0.000174634	0.000116253	J		GO:0003712:transcription coregulator activity; GO:0016592:mediator complex; GO:0006357:regulation of transcription by RNA polymerase II; GO:0005634:nucleus
MED6_ANOGA	MED6_ANOGA	-0.217678	0.266621	-0.46348	-0.233589	0.132775	0.0710904	0.00369268	0.10311	J		GO:0003712:transcription coregulator activity; GO:0016592:mediator complex; GO:0006357:regulation of transcription by RNA polymerase II; GO:0070847:core mediator complex; GO:0051123:RNA polymerase II preinitiation complex assembly; GO:0005634:nucleus
MOCS3_ANOGA	MOCS3_ANOGA	-0.0678959	0.06984	-0.464353	-0.386183	0.415466	0.410796	0.000598566	0.00151024	J	path:aga04122: Sulfur relay system	GO:0008641:ubiquitin-like modifier activating enzyme activity; GO:0004792:thiosulfate sulfurtransferase activity; GO:0006777:Mo-molybdopterin cofactor biosynthetic process; GO:0002143:tRNA wobble position uridine thiolation; GO:0016779:nucleotidyltransferase activity; GO:0005829:cytosol; GO:0005737:cytoplasm; GO:0005524:ATP binding; GO:0046872:metal ion binding; GO:0061604:molybdopterin-synthase sulfurtransferase activity; GO:0061605:molybdopterin-synthase adenylyltransferase activity; GO:0018192:enzyme active site formation via cysteine modification to L-cysteine persulfide; GO:0042292:URM1 activating enzyme activity; GO:0032447:protein urmylation; GO:0016740:transferase activity; GO:0000166:nucleotide binding; GO:0008152:metabolic process; GO:0008033:tRNA processing; GO:0003824:catalytic activity; GO:0016783:sulfurtransferase activity; GO:0002098:tRNA wobble uridine modification; GO:0034227:tRNA thio-modification; GO:0032446:protein modification by small protein conjugation
NAA25_ANOGA	NAA25_ANOGA	-0.0596899	0.286348	-0.371252	-0.322681	0.477234	0.0987382	0.0581926	0.0657185	J		GO:0005764:lysosome; GO:0006955:immune response; GO:0017196:N-terminal peptidyl-methionine acetylation; GO:0045087:innate immune response; GO:0005737:cytoplasm; GO:0006911:phagocytosis, engulfment; GO:0031416:NatB complex; GO:0005515:protein binding; GO:0002376:immune system process; GO:0003674:molecular_function; GO:0004596:peptide alpha-N-acetyltransferase activity
NCBP2_ANOGA	NCBP2_ANOGA	0.0161966	0.210499	-0.308049	-0.410078	0.549196	0.238291	0.138892	0.032678	J	path:aga03013: RNA transport; path:aga03015: mRNA surveillance pathway; path:aga03040: Spliceosome	GO:0005846:nuclear cap binding complex; GO:0000339:RNA cap binding; GO:0045292:mRNA cis splicing, via spliceosome; GO:0031047:gene silencing by RNA; GO:0003676:nucleic acid binding; GO:0005634:nucleus; GO:0000398:mRNA splicing, via spliceosome; GO:0003723:RNA binding; GO:0006397:mRNA processing; GO:0008380:RNA splicing
OPI10_ANOGA	OPI10_ANOGA	-0.450066	0.369278	-0.552386	-0.3204	0.0518671	0.107852	0.0318742	0.152088	J		GO:0006606:protein import into nucleus; GO:0005829:cytosol; GO:0005634:nucleus; GO:0061608:nuclear import signal receptor activity; GO:0030544:Hsp70 protein binding; GO:0003674:molecular_function; GO:0008150:biological_process; GO:0005575:cellular_component
PARN	PARN	-0.0616647	0.206876	-0.239716	-0.160895	0.429636	0.0928533	0.0747887	0.168154	J	path:aga03018: RNA degradation	GO:0000289:nuclear-transcribed mRNA poly(A) tail shortening; GO:0004535:poly(A)-specific ribonuclease activity; GO:0006402:mRNA catabolic process; GO:0000175:3'-5'-exoribonuclease activity; GO:0003723:RNA binding; GO:0003676:nucleic acid binding; GO:0005634:nucleus; GO:0005737:cytoplasm; GO:0046872:metal ion binding; GO:0090503:RNA phosphodiester bond hydrolysis, exonucleolytic
PERC_ANOGA	PERC_ANOGA	-0.308643	0.609264	-2.12432	-1.28786	0.415159	0.243433	0.000596667	0.0232493	J		GO:0048477:oogenesis; GO:0004601:peroxidase activity; GO:0055114:oxidation-reduction process; GO:0006979:response to oxidative stress; GO:0020037:heme binding; GO:0005576:extracellular region; GO:0046872:metal ion binding; GO:0042744:hydrogen peroxide catabolic process; GO:0016491:oxidoreductase activity; GO:0098869:cellular oxidant detoxification
PESC_ANOGA	PESC_ANOGA	0.00351831	0.0655775	-0.158084	-0.192111	0.561974	0.4044	0.193152	0.090263	J		GO:0042254:ribosome biogenesis; GO:0005730:nucleolus; GO:0000466:maturation of 5.8S rRNA from tricistronic rRNA transcript (SSU-rRNA, 5.8S rRNA, LSU-rRNA); GO:0043021:ribonucleoprotein complex binding; GO:0070545:PeBoW complex; GO:0000463:maturation of LSU-rRNA from tricistronic rRNA transcript (SSU-rRNA, 5.8S rRNA, LSU-rRNA); GO:0030687:preribosome, large subunit precursor; GO:0005654:nucleoplasm; GO:0005634:nucleus; GO:0006364:rRNA processing; GO:0042273:ribosomal large subunit biogenesis
RETM_ANOGA	RETM_ANOGA	-0.0697903	0.237222	-0.206533	-0.294365	0.447984	0.130056	0.213931	0.0634417	J		GO:0005739:mitochondrion; GO:0003674:molecular_function; GO:0008150:biological_process
SPAST_ANOGA	SPAST_ANOGA	0.078042	0.0952583	-0.403671	-0.392497	0.474035	0.449669	0.102469	0.07783	J		GO:0008568:microtubule-severing ATPase activity; GO:0005524:ATP binding; GO:0016020:membrane; GO:0016021:integral component of membrane; GO:0000166:nucleotide binding; GO:0005737:cytoplasm; GO:0008017:microtubule binding; GO:0051013:microtubule severing; GO:0005813:centrosome; GO:0005815:microtubule organizing center; GO:0005819:spindle; GO:0005856:cytoskeleton; GO:0005874:microtubule; GO:0016853:isomerase activity; GO:0005634:nucleus; GO:0016887:ATPase activity; GO:0031122:cytoplasmic microtubule organization; GO:0031117:positive regulation of microtubule depolymerization; GO:0034214:protein hexamerization
TOLL1A	TOLL1A	0.30991	-0.104906	-0.517546	-1.06709	0.278083	0.481762	0.142725	0.000735774	J	path:aga04624: Toll and Imd signaling pathway	GO:0045087:innate immune response; GO:0007165:signal transduction; GO:0016021:integral component of membrane; GO:0005515:protein binding; GO:0016020:membrane; GO:0002376:immune system process
TUBE	TUBE	0.117161	0.0905521	-0.175636	-0.108646	0.398946	0.440952	0.33054	0.412699	J	path:aga04624: Toll and Imd signaling pathway	GO:0004674:protein serine/threonine kinase activity; GO:0035556:intracellular signal transduction; GO:0006468:protein phosphorylation; GO:0004672:protein kinase activity; GO:0005886:plasma membrane; GO:0007165:signal transduction; GO:0005634:nucleus; GO:0005737:cytoplasm; GO:0005524:ATP binding; GO:0019221:cytokine-mediated signaling pathway; GO:0005515:protein binding
AGAP002195	cytochrome P450	0.717626	-1.1945	1.16952	0.90452	0.0700814	0.0044048	0.00171097	0.00964467	K		GO:0016705:oxidoreductase activity, acting on paired donors, with incorporation or reduction of molecular oxygen; GO:0004497:monooxygenase activity; GO:0055114:oxidation-reduction process; GO:0005506:iron ion binding; GO:0020037:heme binding; GO:0046872:metal ion binding; GO:0016491:oxidoreductase activity
AGAP000721	V-type H+-transporting ATPase subunit AC39	-0.0286756	-0.108207	0.519984	0.480434	0.503785	0.280488	1.45832e-05	7.29185e-06	K	path:aga00190: Oxidative phosphorylation; path:aga01100: Metabolic pathways; path:aga04142: Lysosome; path:aga04145: Phagosome	GO:0005765:lysosomal membrane; GO:0033179:proton-transporting V-type ATPase, V0 domain; GO:0015078:proton transmembrane transporter activity; GO:0015991:GO_0015991; GO:0046961:proton-transporting ATPase activity, rotational mechanism; GO:0007034:vacuolar transport; GO:0016471:vacuolar proton-transporting V-type ATPase complex; GO:1902600:proton transmembrane transport; GO:0007035:vacuolar acidification; GO:0033181:plasma membrane proton-transporting V-type ATPase complex; GO:0005769:early endosome; GO:0008553:proton-exporting ATPase activity, phosphorylative mechanism; GO:0006811:ion transport; GO:0005623:cell
AGAP000877	cytochrome P450	0.287929	-0.410984	1.10866	1.17529	0.207697	0.0878353	1.69722e-05	2.25899e-07	K		GO:0016705:oxidoreductase activity, acting on paired donors, with incorporation or reduction of molecular oxygen; GO:0004497:monooxygenase activity; GO:0055114:oxidation-reduction process; GO:0005506:iron ion binding; GO:0020037:heme binding; GO:0016021:integral component of membrane; GO:0016020:membrane; GO:0046872:metal ion binding; GO:0016491:oxidoreductase activity
AGAP001316	unspecified product	-0.251988	-0.276492	1.02646	0.886359	0.229647	0.206889	9.74891e-06	2.75916e-05	K
AGAP001590	unspecified product	-0.231145	-0.849495	0.920095	0.999264	0.412987	0.068485	0.0372131	0.0122755	K		:; GO:0005102:signaling receptor binding; GO:0005829:cytosol; GO:0005068:transmembrane receptor protein tyrosine kinase adaptor activity; GO:0005104:fibroblast growth factor receptor binding; GO:0007169:transmembrane receptor protein tyrosine kinase signaling pathway
AGAP001810	DnaJ homolog subfamily B	-0.0449544	-0.103715	0.203614	0.23522	0.444247	0.256188	0.0655472	0.0172446	K	path:aga04141: Protein processing in endoplasmic reticulum	GO:0030433:ubiquitin-dependent ERAD pathway; GO:0005789:endoplasmic reticulum membrane; GO:0016021:integral component of membrane; GO:0030544:Hsp70 protein binding; GO:0071218:cellular response to misfolded protein; GO:0051085:chaperone cofactor-dependent protein refolding; GO:0016020:membrane
AGAP005662	acyl-CoA dehydrogenase	0.0617867	-0.743355	0.230755	0.333457	0.478941	2.58151e-05	0.229135	0.0703115	K	path:aga00071: Fatty acid degradation; path:aga00280: Valine, leucine and isoleucine degradation; path:aga01100: Metabolic pathways; path:aga01212: Fatty acid metabolism	GO:0006635:fatty acid beta-oxidation; GO:0016627:oxidoreductase activity, acting on the CH-CH group of donors; GO:0003995:acyl-CoA dehydrogenase activity; GO:0050660:flavin adenine dinucleotide binding; GO:0055114:oxidation-reduction process; GO:0005739:mitochondrion; GO:0070991:medium-chain-acyl-CoA dehydrogenase activity; GO:0051793:medium-chain fatty acid catabolic process; GO:0016491:oxidoreductase activity
AGAP010621	glycine transporter	0.480563	-0.702706	0.872527	1.08074	0.125891	0.0290504	0.0116565	0.000356913	K		GO:0005328:neurotransmitter:sodium symporter activity; GO:0016021:integral component of membrane; GO:0016020:membrane; GO:0098793:presynapse; GO:0015293:symporter activity; GO:0006836:neurotransmitter transport; GO:0055085:transmembrane transport; GO:0043005:neuron projection; GO:0005886:plasma membrane; GO:0005335:serotonin:sodium symporter activity; GO:0051378:serotonin binding; GO:0051610:serotonin uptake
AGAP002264	unspecified product	0.074479	-0.120695	0.465747	0.538966	0.434941	0.338747	0.00516416	0.000240296	K		GO:0046872:metal ion binding; GO:0005515:protein binding
AGAP002282	torso-like protein	-0.023924	-0.0682276	0.244556	0.397961	0.526725	0.433674	0.106467	0.00315403	K	path:aga04013: MAPK signaling pathway - fly
AGAP000697	unspecified product	0.0104355	-0.675797	0.83013	0.731549	0.558202	0.00376035	0.000687815	0.000938004	K
AGAP002672	unspecified product	0.10713	-0.284522	0.563995	0.862151	0.395036	0.105793	0.00350906	1.73343e-07	K		GO:0005886:plasma membrane; GO:0016021:integral component of membrane; GO:0016020:membrane
AGAP006898	chitinase	-0.158199	-0.647974	1.00828	0.716803	0.393396	0.0136039	0.000252226	0.0044683	K	path:aga00520: Amino sugar and nucleotide sugar metabolism; path:aga01100: Metabolic pathways	GO:0004553:hydrolase activity, hydrolyzing O-glycosyl compounds; GO:0008061:chitin binding; GO:0006030:chitin metabolic process; GO:0005975:carbohydrate metabolic process; GO:0005576:extracellular region; GO:0016021:integral component of membrane; GO:0005737:cytoplasm; GO:0004568:chitinase activity; GO:0006032:chitin catabolic process; GO:0016020:membrane; GO:0016787:hydrolase activity; GO:0016798:hydrolase activity, acting on glycosyl bonds; GO:0008152:metabolic process
AGAP002826	unspecified product	0.157896	-0.129121	0.591761	0.629232	0.150409	0.221639	5.39045e-07	1.50137e-09	K		GO:0055085:transmembrane transport; GO:0016021:integral component of membrane; GO:0016020:membrane
AGAP002858	Sodium/potassium-transporting ATPase subunit alpha	0.195186	-0.185769	1.00567	1.08617	0.192071	0.209872	4.28501e-10	2.22413e-14	K		GO:0006813:potassium ion transport; GO:0000166:nucleotide binding; GO:0016021:integral component of membrane; GO:0005524:ATP binding; GO:0046872:metal ion binding; GO:0008556:potassium transmembrane transporter activity, phosphorylative mechanism; GO:0006811:ion transport; GO:0016020:membrane; GO:0071805:potassium ion transmembrane transport; GO:0015991:GO_0015991; GO:0036376:sodium ion export across plasma membrane; GO:0006883:cellular sodium ion homeostasis; GO:0030007:cellular potassium ion homeostasis; GO:0005391:sodium:potassium-exchanging ATPase activity; GO:1990573:potassium ion import across plasma membrane; GO:0005623:cell; GO:0010248:establishment or maintenance of transmembrane electrochemical gradient; GO:1902600:proton transmembrane transport
AGAP008900	facilitated trehalose transporter Tret1-2 homolog	0.144412	-0.640936	0.753797	0.596866	0.406821	0.013233	0.00498647	0.0146072	K		GO:0055085:transmembrane transport; GO:0022857:transmembrane transporter activity; GO:0016021:integral component of membrane; GO:0016020:membrane; GO:1902600:proton transmembrane transport; GO:0005887:integral component of plasma membrane; GO:0005351:carbohydrate:proton symporter activity; GO:0046323:glucose import
AGAP003274	solute carrier family 12 (sodium/potassium/chloride transporter), member 2	0.138069	-0.165652	1.13394	1.0511	0.314332	0.261098	6.80862e-12	1.18565e-12	K		GO:1902476:chloride transmembrane transport; GO:0015379:potassium:chloride symporter activity; GO:0006811:ion transport; GO:0055085:transmembrane transport; GO:0022857:transmembrane transporter activity; GO:0016020:membrane; GO:0016021:integral component of membrane; GO:0015377:cation:chloride symporter activity; GO:0055078:sodium ion homeostasis; GO:0035725:sodium ion transmembrane transport; GO:0008511:sodium:potassium:chloride symporter activity; GO:0015378:sodium:chloride symporter activity; GO:0015081:sodium ion transmembrane transporter activity; GO:0055075:potassium ion homeostasis; GO:0055064:chloride ion homeostasis; GO:0006884:cell volume homeostasis; GO:1990573:potassium ion import across plasma membrane; GO:0005623:cell
AGAP003283	atrial natriuretic peptide receptor A	0.167803	-0.14149	0.438605	0.555668	0.195299	0.253756	0.00263196	1.1919e-05	K	path:aga00230: Purine metabolism; path:aga01100: Metabolic pathways	GO:0009190:cyclic nucleotide biosynthetic process; GO:0016849:phosphorus-oxygen lyase activity; GO:0006182:cGMP biosynthetic process; GO:0004383:guanylate cyclase activity; GO:0035556:intracellular signal transduction; GO:0006468:protein phosphorylation; GO:0004672:protein kinase activity; GO:0005886:plasma membrane; GO:0007165:signal transduction; GO:0016021:integral component of membrane; GO:0005524:ATP binding; GO:0001653:peptide receptor activity; GO:0007168:receptor guanylyl cyclase signaling pathway; GO:0016020:membrane; GO:0000166:nucleotide binding; GO:0016829:lyase activity
AGAP004333	unspecified product	0.158319	-0.590147	0.635793	0.698799	0.24359	3.5551e-05	5.06222e-05	3.94915e-07	K		GO:0004857:enzyme inhibitor activity; GO:0030414:peptidase inhibitor activity; GO:0004867:serine-type endopeptidase inhibitor activity; GO:0005576:extracellular region; GO:0016021:integral component of membrane; GO:0016020:membrane; GO:0010466:negative regulation of peptidase activity; GO:0010951:negative regulation of endopeptidase activity; GO:0043086:negative regulation of catalytic activity
AGAP003695	aminopeptidase N	0.0824818	0.0282124	0.979858	1.13324	0.417588	0.52345	2.42052e-10	1.0421e-16	K	path:aga00480: Glutathione metabolism; path:aga01100: Metabolic pathways	GO:0008237:metallopeptidase activity; GO:0006508:proteolysis; GO:0008270:zinc ion binding; GO:0046872:metal ion binding; GO:0016787:hydrolase activity; GO:0008233:peptidase activity; GO:0004177:aminopeptidase activity; GO:0042277:peptide binding; GO:0070006:metalloaminopeptidase activity; GO:0043171:peptide catabolic process; GO:0005737:cytoplasm
AGAP009039	glucose-6-phosphate 1-epimerase	0.0967164	-0.546898	0.787664	0.449292	0.461431	0.0288651	0.00233382	0.0603026	K	path:aga00010: Glycolysis / Gluconeogenesis; path:aga01100: Metabolic pathways	GO:0016853:isomerase activity; GO:0030246:carbohydrate binding; GO:0005975:carbohydrate metabolic process; GO:0003824:catalytic activity; GO:0047938:glucose-6-phosphate 1-epimerase activity
AGAP004787	Fatty acyl-CoA reductase	0.0413071	-0.540237	0.627642	0.479155	0.493098	0.000105352	3.5689e-05	0.000521257	K	path:aga04146: Peroxisome	GO:0005777:peroxisome; GO:0080019:fatty-acyl-CoA reductase (alcohol-forming) activity; GO:0006629:lipid metabolic process; GO:0016021:integral component of membrane; GO:0102965:alcohol-forming fatty acyl-CoA reductase activity; GO:0035336:long-chain fatty-acyl-CoA metabolic process; GO:0010025:wax biosynthetic process; GO:0016020:membrane; GO:0016491:oxidoreductase activity; GO:0055114:oxidation-reduction process; GO:0043231:intracellular membrane-bounded organelle
AGAP003261	unspecified product	0.0301259	-0.51026	0.918894	0.61308	0.540955	0.0497586	0.00102882	0.0166323	K
AGAP002361	unspecified product	0.209164	-0.493201	0.453019	0.47871	0.226576	0.00817897	0.0225321	0.00680215	K		GO:0016021:integral component of membrane; GO:0016020:membrane
AGAP004486	adiponectin receptor	-0.159466	-0.177442	0.601047	0.353318	0.265031	0.23027	0.00048737	0.0257089	K		GO:0005886:plasma membrane; GO:0016021:integral component of membrane; GO:0038023:signaling receptor activity; GO:0033211:adiponectin-activated signaling pathway; GO:0016020:membrane
AGAP004494	unspecified product	0.0233479	-0.320631	0.895543	0.70553	0.552006	0.271705	0.0128049	0.0291979	K	path:aga04214: Apoptosis - fly	GO:0003677:DNA binding; GO:0005634:nucleus
AGAP002051	ATP-binding cassette transporter (ABC transporter) family G member 14	0.186614	-0.477991	0.481912	0.484571	0.257893	0.00950227	0.011756	0.00458324	K		GO:0042626:ATPase-coupled transmembrane transporter activity; GO:0055085:transmembrane transport; GO:0016887:ATPase activity; GO:0016020:membrane; GO:0005886:plasma membrane; GO:0016021:integral component of membrane; GO:0005524:ATP binding; GO:0000166:nucleotide binding
AGAP004664	homeobox protein abdominal-B and related proteins	-0.119966	-0.194541	0.831097	0.626581	0.421654	0.319558	0.000515033	0.0044048	K		GO:0006355:regulation of transcription, DNA-templated; GO:0003677:DNA binding; GO:0043565:sequence-specific DNA binding; GO:0005634:nucleus; GO:0045944:positive regulation of transcription by RNA polymerase II; GO:0000978:RNA polymerase II cis-regulatory region sequence-specific DNA binding; GO:0003700:DNA-binding transcription factor activity; GO:0009952:anterior/posterior pattern specification; GO:0009954:proximal/distal pattern formation
AGAP006819	abhydrolase domain-containing protein 1/3	0.250195	-0.447566	0.274036	0.385249	0.119057	0.00579463	0.118251	0.0153031	K		GO:0016298:lipase activity; GO:0044255:cellular lipid metabolic process; GO:0016021:integral component of membrane; GO:0051792:medium-chain fatty acid biosynthetic process; GO:0051793:medium-chain fatty acid catabolic process; GO:0034338:short-chain carboxylesterase activity; GO:0047372:acylglycerol lipase activity; GO:0016020:membrane; GO:0016788:hydrolase activity, acting on ester bonds
AGAP004987	unspecified product	-0.187372	-0.133728	1.5317	1.43084	0.333019	0.408234	4.16708e-10	6.15251e-11	K
AGAP007113	1-acyl-sn-glycerol-3-phosphate acyltransferase gamma	0.0345769	-0.426946	0.457158	0.442992	0.499159	0.000695643	0.00108054	0.000373396	K	path:aga00561: Glycerolipid metabolism; path:aga00564: Glycerophospholipid metabolism; path:aga01100: Metabolic pathways	GO:0003841:1-acylglycerol-3-phosphate O-acyltransferase activity; GO:0016746:transferase activity, transferring acyl groups; GO:0006644:phospholipid metabolic process; GO:0016021:integral component of membrane; GO:0016020:membrane; GO:0012505:endomembrane system
AGAP000380	5'-nucleotidase	-0.0353536	-0.419614	0.392897	0.531695	0.518888	0.0176327	0.0431206	0.00180863	K	path:aga00230: Purine metabolism; path:aga00240: Pyrimidine metabolism; path:aga00760: Nicotinate and nicotinamide metabolism; path:aga01100: Metabolic pathways	GO:0046872:metal ion binding; GO:0008253:5'-nucleotidase activity; GO:0016311:dephosphorylation
CAT1	CAT1	0.0999534	-0.417643	0.384708	0.609894	0.414412	0.0225089	0.0602025	0.000623058	K	path:aga00380: Tryptophan metabolism; path:aga00630: Glyoxylate and dicarboxylate metabolism; path:aga01100: Metabolic pathways; path:aga01200: Carbon metabolism; path:aga04068: FoxO signaling pathway; path:aga04146: Peroxisome; path:aga04213: Longevity regulating pathway - multiple species	GO:0055114:oxidation-reduction process; GO:0006979:response to oxidative stress; GO:0004096:catalase activity; GO:0020037:heme binding; GO:0005777:peroxisome; GO:0046872:metal ion binding; GO:0042744:hydrogen peroxide catabolic process; GO:0042542:response to hydrogen peroxide; GO:0016491:oxidoreductase activity; GO:0098869:cellular oxidant detoxification; GO:0004601:peroxidase activity; GO:0005737:cytoplasm; GO:0005739:mitochondrion
AGAP000708	phosphorylase kinase alpha/beta subunit	0.132573	-0.409381	0.324435	0.462931	0.377633	0.0463602	0.127826	0.0169708	K		GO:0005964:phosphorylase kinase complex; GO:0005977:glycogen metabolic process; GO:0005516:calmodulin binding; GO:0006468:protein phosphorylation; GO:0003824:catalytic activity; GO:0005886:plasma membrane; GO:0016020:membrane; GO:0005975:carbohydrate metabolic process; GO:0004689:phosphorylase kinase activity
AGAP010356	unspecified product	0.281516	-0.403671	0.488588	0.401795	0.0832904	0.0132705	0.00556193	0.0116601	K
AGAP007308	C2H2-type domain-containing protein	-0.033817	-0.400332	0.370944	0.379275	0.519464	0.0187836	0.0485644	0.0241185	K		GO:0003676:nucleic acid binding; GO:0005634:nucleus; GO:0010468:regulation of gene expression
AGAP011335	unspecified product	0.000270028	-0.386843	0.543802	0.591922	0.568973	0.0206899	0.00163247	0.000108443	K
AGAP005617	unspecified product	0.112966	-0.37819	0.578099	0.410307	0.254092	0.000356295	3.86046e-07	8.45449e-05	K
AGAP004881	bestrophin 2,3,4	0.0440508	-0.37337	0.654777	0.612816	0.506895	0.0422126	0.000753814	0.00043354	K		GO:1902476:chloride transmembrane transport; GO:0005254:chloride channel activity
AGAP012405	unspecified product	0.110763	-0.365564	1.02991	0.964196	0.311443	0.00444164	1.72153e-15	1.02334e-16	K		GO:0016021:integral component of membrane; GO:0016020:membrane
AGAP006063	unspecified product	0.105174	-0.149837	0.552436	0.560208	0.251597	0.129513	1.4757e-07	1.71801e-09	K		GO:0016021:integral component of membrane; GO:0016020:membrane
AGAP002236	unspecified product	0.274222	-0.359377	0.489897	0.454783	0.0839856	0.0240585	0.00474377	0.00336368	K		GO:0006355:regulation of transcription, DNA-templated; GO:0043565:sequence-specific DNA binding; GO:0003700:DNA-binding transcription factor activity; GO:0008270:zinc ion binding; GO:0046872:metal ion binding; GO:0005634:nucleus; GO:0000981:DNA-binding transcription factor activity, RNA polymerase II-specific; GO:0000978:RNA polymerase II cis-regulatory region sequence-specific DNA binding; GO:0006357:regulation of transcription by RNA polymerase II; GO:0045165:cell fate commitment
AGAP006254	polypeptide N-acetylglucosaminyltransferase	-0.115826	-0.195275	0.318187	0.311026	0.222854	0.0552121	0.00422056	0.00167436	K	path:aga00514: Other types of O-glycan biosynthesis	GO:0006493:protein O-linked glycosylation; GO:0016757:transferase activity, transferring glycosyl groups; GO:0016262:protein N-acetylglucosaminyltransferase activity; GO:0005515:protein binding
AGAP006464	unspecified product	0.116801	-0.584729	0.616975	0.813592	0.462717	0.0569249	0.053145	0.00388657	K
AGAP006592	unspecified product	0.229425	-0.237484	0.333267	0.616547	0.117364	0.107413	0.0382222	6.51649e-06	K		GO:0003676:nucleic acid binding; GO:0005515:protein binding; GO:0005737:cytoplasm; GO:0000977:RNA polymerase II regulatory region sequence-specific DNA binding; GO:0005634:nucleus; GO:0006355:regulation of transcription, DNA-templated; GO:0043565:sequence-specific DNA binding; GO:0045165:cell fate commitment; GO:0003700:DNA-binding transcription factor activity; GO:0042826:histone deacetylase binding; GO:0031490:chromatin DNA binding
AGAP006645	unspecified product	0.127304	-0.445016	1.01477	0.789326	0.446974	0.131144	0.000242903	0.00218449	K		GO:0016021:integral component of membrane; GO:0005515:protein binding; GO:0016020:membrane
AGAP006741	unspecified product	-0.0798888	-0.238778	0.558321	0.599704	0.434329	0.143565	0.0019654	0.000170299	K
AGAP007010	unspecified product	0.132199	-0.126848	0.290482	0.242961	0.215925	0.230241	0.0198848	0.0301329	K	path:aga04150: mTOR signaling pathway	GO:0005096:GTPase activator activity; GO:0043547:positive regulation of GTPase activity; GO:0010506:regulation of autophagy; GO:0034198:cellular response to amino acid starvation; GO:0005765:lysosomal membrane; GO:0032007:negative regulation of TOR signaling; GO:1990130:GATOR1 complex
AGAP007065	transcription factor CP2 and related proteins	-0.00195152	-0.280474	0.454737	0.545892	0.565107	0.00770329	5.67195e-05	2.95812e-08	K		GO:0003700:DNA-binding transcription factor activity; GO:0006357:regulation of transcription by RNA polymerase II; GO:0005634:nucleus; GO:0043565:sequence-specific DNA binding
HPX4	HPX4	-0.0515596	-0.272133	0.561379	0.701209	0.458764	0.0351355	2.29938e-05	1.21992e-09	K		GO:0004601:peroxidase activity; GO:0055114:oxidation-reduction process; GO:0006979:response to oxidative stress; GO:0020037:heme binding; GO:0005515:protein binding; GO:0098869:cellular oxidant detoxification; GO:0005615:extracellular space
AGAP006756	unspecified product	-0.00959299	-0.270523	0.600083	0.335167	0.552306	0.0469418	3.22717e-05	0.0125803	K
AGAP008667	Hydroxysteroid (17-beta) dehydrogenase 4	0.0589381	-0.219069	0.276245	0.32529	0.410354	0.0382766	0.0183198	0.00157048	K	path:aga01040: Biosynthesis of unsaturated fatty acids; path:aga01100: Metabolic pathways; path:aga01212: Fatty acid metabolism; path:aga04146: Peroxisome	:; GO:0016491:oxidoreductase activity; GO:0055114:oxidation-reduction process
AGAP010801	phosphatidylinositol 4-kinase	0.147671	-0.188679	0.299527	0.294275	0.0656502	0.0186206	0.00048095	0.00011693	K	path:aga00562: Inositol phosphate metabolism; path:aga01100: Metabolic pathways; path:aga04070: Phosphatidylinositol signaling system	GO:0004430:1-phosphatidylinositol 4-kinase activity; GO:0048015:phosphatidylinositol-mediated signaling; GO:0016301:kinase activity; GO:0046854:phosphatidylinositol phosphorylation; GO:0016020:membrane; GO:0005886:plasma membrane; GO:0005737:cytoplasm; GO:0016740:transferase activity; GO:0016310:phosphorylation; GO:0052742:phosphatidylinositol kinase activity
AGAP007958	acyl-CoA oxidase	-0.00918807	-0.22718	0.220012	0.222336	0.552843	0.0901083	0.131036	0.092888	K	path:aga00071: Fatty acid degradation; path:aga00410: beta-Alanine metabolism; path:aga00592: alpha-Linolenic acid metabolism; path:aga00640: Propanoate metabolism; path:aga01040: Biosynthesis of unsaturated fatty acids; path:aga01100: Metabolic pathways; path:aga01200: Carbon metabolism; path:aga01212: Fatty acid metabolism; path:aga04146: Peroxisome	GO:0003997:acyl-CoA oxidase activity; GO:0006631:fatty acid metabolic process; GO:0006635:fatty acid beta-oxidation; GO:0016627:oxidoreductase activity, acting on the CH-CH group of donors; GO:0071949:FAD binding; GO:0055114:oxidation-reduction process; GO:0005777:peroxisome; GO:0055088:lipid homeostasis; GO:0050660:flavin adenine dinucleotide binding; GO:0005504:fatty acid binding; GO:0033540:fatty acid beta-oxidation using acyl-CoA oxidase; GO:0016402:pristanoyl-CoA oxidase activity
AGAP008419	Ras-related protein Rab-14	-0.00429613	-0.0661641	0.189944	0.249075	0.55873	0.375707	0.07458	0.00878475	K		GO:0090382:phagosome maturation; GO:0045335:phagocytic vesicle; GO:0006895:Golgi to endosome transport; GO:0005802:trans-Golgi network; GO:0042742:defense response to bacterium; GO:0055037:recycling endosome; GO:0032456:endocytic recycling; GO:0005525:GTP binding; GO:0003924:GTPase activity; GO:0005829:cytosol; GO:0006886:intracellular protein transport; GO:0090387:phagolysosome assembly involved in apoptotic cell clearance; GO:0005769:early endosome; GO:0032482:Rab protein signal transduction; GO:0012505:endomembrane system
AGAP008809	unspecified product	0.0861103	-0.370352	0.896444	0.710545	0.452647	0.0711861	2.85031e-05	0.000260004	K
AGAP009334	V-type H+-transporting ATPase 21kDa proteolipid subunit	0.0183808	-0.193276	0.545108	0.469913	0.533683	0.122066	5.78299e-05	0.000116115	K	path:aga00190: Oxidative phosphorylation; path:aga01100: Metabolic pathways; path:aga04142: Lysosome; path:aga04145: Phagosome	GO:0033179:proton-transporting V-type ATPase, V0 domain; GO:0015078:proton transmembrane transporter activity; GO:0015991:GO_0015991; GO:0016021:integral component of membrane; GO:1902600:proton transmembrane transport; GO:0033177:proton-transporting two-sector ATPase complex, proton-transporting domain; GO:0006811:ion transport; GO:0016020:membrane; GO:0046961:proton-transporting ATPase activity, rotational mechanism
AGAP009646	homeobox protein caudal	0.0766077	-0.202634	0.947166	0.863644	0.465183	0.264226	6.26137e-06	4.51448e-06	K		GO:0000977:RNA polymerase II regulatory region sequence-specific DNA binding; GO:0006355:regulation of transcription, DNA-templated; GO:0030154:cell differentiation; GO:0003677:DNA binding; GO:0043565:sequence-specific DNA binding; GO:0003700:DNA-binding transcription factor activity; GO:0006357:regulation of transcription by RNA polymerase II; GO:0005634:nucleus; GO:0009948:anterior/posterior axis specification; GO:0009887:animal organ morphogenesis
AGAP009913	actin-binding protein IPP	0.0766224	-0.135051	0.301881	0.213439	0.360984	0.194407	0.00990952	0.0445026	K		GO:0003779:actin binding; GO:0005515:protein binding
AGAP010394	Patched-related	-0.217717	-0.203774	0.967375	0.888512	0.211515	0.241746	1.81428e-07	1.18925e-07	K		GO:0016021:integral component of membrane; GO:0016020:membrane
