## Supplementary material for "Aryl hydrocarbon receptor and TGF-β inducible early gene mediate a transcriptional axis modulating immune homeostasis in mosquitoes": Table S3 (part 3 of 3)

### Sheet: Table S3 (continued)
		Fold Change (Log2)				Significance (q-value)					Ontology
AGAP010445	Rab11 family-interacting protein 3/4	0.0139859	-0.150058	0.367186	0.422214	0.537713	0.155328	0.00182942	4.36306e-05	K	path:aga04144: Endocytosis	:; GO:0017137:Rab GTPase binding; GO:0005813:centrosome; GO:0030139:endocytic vesicle; GO:0032465:regulation of cytokinesis; GO:0030306:ADP-ribosylation factor binding; GO:0032456:endocytic recycling; GO:0030496:midbody; GO:0032154:cleavage furrow; GO:0055038:recycling endosome membrane
AGAP010616	unspecified product	-0.0918283	-0.392534	0.886173	0.943887	0.500036	0.229501	0.0185456	0.00477541	K		GO:0016021:integral component of membrane; GO:0016020:membrane
AGAP010805	unspecified product	0.0134357	-0.191971	0.62365	0.698392	0.541204	0.0979954	2.99372e-07	6.5962e-11	K
AGAP010930	unspecified product	0.0929151	-0.245709	0.451954	0.391638	0.475838	0.296249	0.105758	0.118773	K		GO:0052689:carboxylic ester hydrolase activity; GO:0005576:extracellular region; GO:0016021:integral component of membrane; GO:0016020:membrane; GO:0005615:extracellular space; GO:0016298:lipase activity; GO:0016042:lipid catabolic process
AGAP011299	glycosylphosphatidylinositol deacylase	0.0197394	-0.0124779	0.195002	0.233733	0.513439	0.535299	0.0474828	0.00747327	K	path:aga00563: Glycosylphosphatidylinositol (GPI)-anchor biosynthesis; path:aga01100: Metabolic pathways	GO:0016788:hydrolase activity, acting on ester bonds; GO:0016020:membrane; GO:0016021:integral component of membrane; GO:0016787:hydrolase activity; GO:0015031:protein transport; GO:0005783:endoplasmic reticulum; GO:0005789:endoplasmic reticulum membrane; GO:0006888:endoplasmic reticulum to Golgi vesicle-mediated transport; GO:0050185:phosphatidylinositol deacylase activity; GO:0006505:GPI anchor metabolic process
AGAP004443	glycogen synthase kinase 3 beta	0.296848	-0.397625	0.94327	0.790975	0.0255881	0.00240354	3.70447e-12	9.63101e-11	K	path:aga04150: mTOR signaling pathway; path:aga04310: Wnt signaling pathway; path:aga04341: Hedgehog signaling pathway - fly; path:aga04711: Circadian rhythm - fly	GO:0004674:protein serine/threonine kinase activity; GO:0006468:protein phosphorylation; GO:0004672:protein kinase activity; GO:0005524:ATP binding; GO:0000166:nucleotide binding; GO:0005737:cytoplasm; GO:0005634:nucleus; GO:0005829:cytosol; GO:0007165:signal transduction; GO:0030424:axon; GO:0090090:negative regulation of canonical Wnt signaling pathway
AGAP012276	unspecified product	0.0574652	-0.247056	0.59275	0.621915	0.504619	0.248745	0.0125176	0.00346308	K
AGAP012371	unspecified product	0.105959	-0.241793	0.308752	0.294668	0.353319	0.0958982	0.0528841	0.0392597	K
AGAP005319	unspecified product	0.31596	-0.505246	0.392656	0.44164	0.0306372	0.000396539	0.0146696	0.00184313	K		GO:0055085:transmembrane transport; GO:0016021:integral component of membrane; GO:0016020:membrane
AGAP007611	unspecified product	0.231591	-0.513101	0.504707	0.50711	0.042842	2.60426e-06	2.57036e-05	1.88744e-06	K		GO:0016020:membrane; GO:0016021:integral component of membrane
AGAP010057	nicotinic acetylcholine receptor, beta-2 subunit	0.329622	-0.715114	1.11476	1.17615	0.0252091	3.36788e-07	6.61624e-14	4.35462e-19	K	path:aga04080: Neuroactive ligand-receptor interaction	GO:0034220:ion transmembrane transport; GO:0006811:ion transport; GO:0005230:extracellular ligand-gated ion channel activity; GO:0004888:transmembrane signaling receptor activity; GO:0005216:ion channel activity; GO:0016021:integral component of membrane; GO:0016020:membrane; GO:0005887:integral component of plasma membrane; GO:0043005:neuron projection; GO:0045202:synapse; GO:0007165:signal transduction; GO:0007268:chemical synaptic transmission; GO:0042391:regulation of membrane potential; GO:0050877:nervous system process
AGAP003050	stearoyl-CoA desaturase (delta-9 desaturase)	0.513424	-0.819145	1.02145	0.998856	0.000592297	1.61705e-08	3.22069e-11	3.62628e-13	K	path:aga01040: Biosynthesis of unsaturated fatty acids; path:aga01100: Metabolic pathways; path:aga01212: Fatty acid metabolism	GO:0016717:oxidoreductase activity, acting on paired donors, with oxidation of a pair of donors resulting in the reduction of molecular oxygen to two molecules of water; GO:0055114:oxidation-reduction process; GO:0005506:iron ion binding; GO:0005789:endoplasmic reticulum membrane; GO:0016021:integral component of membrane; GO:0006636:unsaturated fatty acid biosynthetic process; GO:0016020:membrane; GO:0016491:oxidoreductase activity; GO:0006633:fatty acid biosynthetic process; GO:0004768:stearoyl-CoA 9-desaturase activity
AGAP000190	unspecified product	-0.0856903	-0.338535	1.99408	1.62794	0.491341	0.220878	4.11976e-11	3.49381e-09	L		GO:0001085:RNA polymerase II transcription factor binding; GO:0000978:RNA polymerase II cis-regulatory region sequence-specific DNA binding; GO:0006355:regulation of transcription, DNA-templated; GO:0007275:multicellular organism development; GO:0003677:DNA binding; GO:0043565:sequence-specific DNA binding; GO:0005634:nucleus; GO:0009653:anatomical structure morphogenesis
AGAP000281	unspecified product	-0.0127383	-0.126647	0.349193	0.419709	0.549673	0.330597	0.0445302	0.00653058	L		GO:0003677:DNA binding; GO:0005634:nucleus
AGAP000792	Adenosylhomocysteinase	-0.231888	-0.0249859	1.38	1.19235	0.209067	0.537999	6.35809e-12	3.74411e-11	L	path:aga00270: Cysteine and methionine metabolism; path:aga01100: Metabolic pathways	GO:0004013:adenosylhomocysteinase activity; GO:0016787:hydrolase activity; GO:0005829:cytosol; GO:0006730:one-carbon metabolic process; GO:0033353:S-adenosylmethionine cycle
AGAP000903	unspecified product	0.135677	-0.282682	0.223869	0.296037	0.324896	0.0926368	0.190484	0.0665027	L	path:aga04330: Notch signaling pathway	GO:0007219:Notch signaling pathway; GO:0016567:protein ubiquitination; GO:0008270:zinc ion binding; GO:0061630:ubiquitin protein ligase activity; GO:0005654:nucleoplasm
AGAP001111	unspecified product	0.106247	-0.0936468	1.18006	1.17997	0.418095	0.437541	1.22374e-08	1.39839e-10	L		GO:0004553:hydrolase activity, hydrolyzing O-glycosyl compounds; GO:0005975:carbohydrate metabolic process; GO:0016021:integral component of membrane; GO:0016020:membrane; GO:0016787:hydrolase activity; GO:0016798:hydrolase activity, acting on glycosyl bonds; GO:0008152:metabolic process
AGAP001133	regulator of nonsense transcripts 1	-0.0147926	-0.10084	0.535812	0.382503	0.539644	0.321482	3.46983e-05	0.00123918	L	path:aga03013: RNA transport; path:aga03015: mRNA surveillance pathway	GO:0000184:nuclear-transcribed mRNA catabolic process, nonsense-mediated decay; GO:0004386:helicase activity; GO:0003723:RNA binding; GO:0004004:GO_0004004; GO:0003677:DNA binding; GO:0008270:zinc ion binding; GO:0005737:cytoplasm; GO:0005524:ATP binding; GO:0003724:RNA helicase activity
AGAP001205	chitin synthase	-0.0557374	0.108591	1.04484	1.23843	0.503736	0.430612	8.0197e-06	1.3037e-09	L	path:aga00520: Amino sugar and nucleotide sugar metabolism; path:aga01100: Metabolic pathways	GO:0016758:transferase activity, transferring hexosyl groups; GO:0016021:integral component of membrane; GO:0030428:cell septum; GO:0004100:chitin synthase activity; GO:0006035:cuticle chitin biosynthetic process; GO:0016020:membrane; GO:0071944:cell periphery
AGAP001534	unspecified product	0.138435	0.131659	0.686585	0.696519	0.279266	0.293404	6.24889e-06	2.42031e-07	L	path:aga00052: Galactose metabolism; path:aga00500: Starch and sucrose metabolism; path:aga01100: Metabolic pathways; path:aga04142: Lysosome	GO:0004553:hydrolase activity, hydrolyzing O-glycosyl compounds; GO:0030246:carbohydrate binding; GO:0005975:carbohydrate metabolic process; GO:0003824:catalytic activity; GO:0016021:integral component of membrane; GO:0016020:membrane; GO:0016787:hydrolase activity; GO:0016798:hydrolase activity, acting on glycosyl bonds; GO:0008152:metabolic process
AGAP006463	unspecified product	0.180662	-0.772717	1.22805	1.26619	0.329026	0.000607346	2.39555e-07	2.53607e-09	L
AGAP002052	Chitin-binding type-2 domain-containing protein	0.417043	0.101579	0.953096	0.958968	0.264226	0.50509	0.0350329	0.0186069	L		GO:0008061:chitin binding; GO:0006030:chitin metabolic process; GO:0005576:extracellular region
AGAP002212	unspecified product	-0.048259	-0.235835	1.87496	1.72366	0.538729	0.396086	6.60974e-06	5.11229e-06	L
AGAP002828	unspecified product	0.287582	-0.109031	0.754536	0.892068	0.0591477	0.35757	2.8579e-06	2.35003e-10	L		GO:0007155:cell adhesion; GO:0007156:homophilic cell adhesion via plasma membrane adhesion molecules; GO:0016020:membrane; GO:0005509:calcium ion binding; GO:0005886:plasma membrane; GO:0016021:integral component of membrane; GO:0098609:cell-cell adhesion
AGAP010560	solute carrier family 7 (cationic amino acid transporter, y+ system)	0.476891	-0.613435	0.890661	0.915219	0.0675803	0.018673	0.00181136	0.000300707	L
AGAP003359	GAE domain-containing protein	0.131315	-0.0354852	0.77214	0.748759	0.299496	0.50697	4.33037e-07	4.26393e-08	L	path:aga04142: Lysosome	GO:0030117:membrane coat; GO:0016192:vesicle-mediated transport; GO:0006886:intracellular protein transport; GO:0016020:membrane; GO:0005737:cytoplasm; GO:0015031:protein transport
AGAP000032	unspecified product	0.256748	-0.527365	0.633326	0.394535	0.0677668	0.000104354	2.45741e-05	0.00441233	L		GO:0008305:integrin complex; GO:0007155:cell adhesion; GO:0016020:membrane; GO:0016021:integral component of membrane; GO:0007229:integrin-mediated signaling pathway
AGAP001987	unspecified product	0.0844653	-0.522318	1.00138	0.578481	0.439601	0.00392261	1.49296e-07	0.00122526	L		GO:0042026:protein refolding; GO:0003755:peptidyl-prolyl cis-trans isomerase activity; GO:0051082:unfolded protein binding; GO:0008270:zinc ion binding; GO:0000413:protein peptidyl-prolyl isomerization; GO:0022626:cytosolic ribosome; GO:0016018:cyclosporin A binding
AGAP008468	fatty acid synthase, animal type	0.303707	-0.493076	1.4638	0.768517	0.0867682	0.00502391	5.84258e-16	5.62931e-06	L	path:aga00061: Fatty acid biosynthesis; path:aga01100: Metabolic pathways; path:aga01212: Fatty acid metabolism	GO:0004312:fatty acid synthase activity; GO:0031177:phosphopantetheine binding; GO:0016740:transferase activity; GO:0009058:biosynthetic process; GO:0055114:oxidation-reduction process; GO:0016788:hydrolase activity, acting on ester bonds; GO:0003824:catalytic activity; GO:0016491:oxidoreductase activity
AGAP004620	Envelysin	0.744409	-0.351785	0.709713	0.774049	0.106349	0.337036	0.143304	0.0852993	L		GO:0004222:metalloendopeptidase activity; GO:0008237:metallopeptidase activity; GO:0006508:proteolysis; GO:0008270:zinc ion binding; GO:0046872:metal ion binding; GO:0016787:hydrolase activity; GO:0008233:peptidase activity
AGAP004649	unspecified product	0.211696	0.0090868	1.45163	1.44743	0.360499	0.562001	5.20491e-06	4.61759e-07	L		GO:0006355:regulation of transcription, DNA-templated; GO:0003677:DNA binding; GO:0043565:sequence-specific DNA binding; GO:0005634:nucleus
AGAP004879	unspecified product	-0.357624	0.379454	1.14088	0.734176	0.162207	0.142075	4.43924e-05	0.00466668	L
AGAP004988	unspecified product	-0.0747883	-0.120753	1.46553	1.38928	0.485648	0.427914	4.23963e-09	3.97579e-10	L
AGAP004993	laminin subunit alpha	0.212797	-0.0959812	0.627816	0.551045	0.171496	0.398	0.000325023	0.000431928	L	path:aga04512: ECM-receptor interaction	GO:0030334:regulation of cell migration; GO:0030155:regulation of cell adhesion; GO:0045995:regulation of embryonic development; GO:0005102:signaling receptor binding; GO:0007155:cell adhesion; GO:0007411:axon guidance; GO:0009888:tissue development; GO:0005604:basement membrane; GO:0009887:animal organ morphogenesis
AGAP005093	unspecified product	0.03658	-0.0950222	0.856158	0.795241	0.527034	0.447159	0.000258532	0.00014443	L		GO:0007155:cell adhesion; GO:0007156:homophilic cell adhesion via plasma membrane adhesion molecules; GO:0016020:membrane; GO:0005509:calcium ion binding; GO:0005886:plasma membrane; GO:0016021:integral component of membrane; GO:0098609:cell-cell adhesion
AGAP005279	Rho-type gtpase activating protein	0.150934	-0.260176	1.12202	0.815823	0.312965	0.135126	8.1565e-10	1.19792e-06	L		GO:0008289:lipid binding; GO:0007165:signal transduction
AGAP009937	ankyrin	0.274145	-0.408557	0.723483	0.456882	0.102159	0.0153632	6.62013e-05	0.0062368	L	path:aga04624: Toll and Imd signaling pathway
TOLL10	TOLL10	0.30251	-0.374049	0.405035	0.220999	0.0687663	0.0254209	0.0240989	0.162266	L		GO:0045087:innate immune response; GO:0007165:signal transduction; GO:0016021:integral component of membrane; GO:0005515:protein binding; GO:0016020:membrane; GO:0002376:immune system process
AGAP008288	timeless	0.100542	-0.36949	0.852417	0.605838	0.313204	0.0014027	2.06338e-12	4.25282e-08	L	path:aga04711: Circadian rhythm - fly	GO:0005634:nucleus; GO:0000790:nuclear chromatin; GO:0003677:DNA binding; GO:0006281:DNA repair; GO:0000076:DNA replication checkpoint; GO:0043111:replication fork arrest; GO:0048478:replication fork protection; GO:0031298:replication fork protection complex; GO:0009649:entrainment of circadian clock; GO:0000228:nuclear chromosome; :
AGAP006122	unspecified product	-0.0292192	0.224274	0.982599	1.38443	0.534197	0.236444	6.45873e-06	1.63663e-13	L
AGAP006360	glutamate synthase (NADPH/NADH)	0.232389	-0.350304	0.650529	0.45754	0.082362	0.00850028	4.97308e-06	0.000449536	L	path:aga00250: Alanine, aspartate and glutamate metabolism; path:aga00910: Nitrogen metabolism; path:aga01100: Metabolic pathways; path:aga01230: Biosynthesis of amino acids	GO:0016639:oxidoreductase activity, acting on the CH-NH2 group of donors, NAD or NADP as acceptor; GO:0006807:nitrogen compound metabolic process; GO:0051536:iron-sulfur cluster binding; GO:0010181:FMN binding; GO:0050660:flavin adenine dinucleotide binding; GO:0055114:oxidation-reduction process; GO:0005506:iron ion binding; GO:0003824:catalytic activity; GO:0016491:oxidoreductase activity; GO:0016040:glutamate synthase (NADH) activity; GO:0006537:glutamate biosynthetic process; GO:0016638:oxidoreductase activity, acting on the CH-NH2 group of donors; GO:0015930:glutamate synthase activity; GO:0051538:3 iron, 4 sulfur cluster binding; GO:0019676:ammonia assimilation cycle
AGAP003311	unspecified product	0.23025	-0.339605	0.346458	0.195284	0.122339	0.0260955	0.0338595	0.171998	L
AGAP006602	unspecified product	0.0725276	-0.300479	0.682333	0.837996	0.457254	0.0890214	0.000387927	5.24639e-07	L
AGAP006774	FCH and double SH3 domains protein 2	-0.176439	0.101319	1.33761	0.978394	0.367596	0.462123	5.47318e-07	7.11402e-05	L		GO:0005515:protein binding; GO:0055037:recycling endosome; GO:0030833:regulation of actin filament polymerization; GO:0031594:neuromuscular junction; GO:0007274:neuromuscular synaptic transmission
AGAP005143	E3 ubiquitin-protein ligase RNF144	0.211853	-0.289505	0.390693	0.288346	0.0999376	0.0258677	0.00570239	0.0246716	L		GO:0004842:ubiquitin-protein transferase activity; GO:0016567:protein ubiquitination; GO:0016020:membrane; GO:0016021:integral component of membrane; GO:0046872:metal ion binding; GO:0016740:transferase activity; GO:0005737:cytoplasm; GO:0006511:ubiquitin-dependent protein catabolic process; GO:0061630:ubiquitin protein ligase activity; GO:0000151:ubiquitin ligase complex; GO:0031624:ubiquitin conjugating enzyme binding; GO:0000209:protein polyubiquitination; GO:0032436:positive regulation of proteasomal ubiquitin-dependent protein catabolic process
AGAP005425	Actin-binding LIM protein	0.0170382	-0.272	0.409589	0.412319	0.529869	0.0112705	0.000407017	6.06082e-05	L		GO:0007010:cytoskeleton organization; GO:0003779:actin binding; GO:0046872:metal ion binding; GO:0051015:actin filament binding; GO:0015629:actin cytoskeleton; GO:0030032:lamellipodium assembly
AGAP007377	unspecified product	-0.0337076	0.0170541	0.54133	0.583406	0.501999	0.537433	7.32815e-05	1.37379e-06	L		GO:0003676:nucleic acid binding
AGAP007204	E3 ubiquitin-protein ligase MARCH6	0.15999	-0.236431	0.331265	0.287472	0.0702118	0.00708016	0.000493205	0.000777004	L	path:aga04141: Protein processing in endoplasmic reticulum	GO:0008270:zinc ion binding; GO:0016020:membrane; GO:0016021:integral component of membrane; GO:0046872:metal ion binding; GO:0030176:integral component of endoplasmic reticulum membrane; GO:0030433:ubiquitin-dependent ERAD pathway
AGAP006101	unspecified product	0.192389	-0.0735724	0.665981	0.563739	0.0388152	0.332874	1.56751e-12	3.73788e-11	L		GO:0016021:integral component of membrane; GO:0016020:membrane
AGAP007578	vacuolar protein sorting 8	0.129119	-0.124663	0.256372	0.270685	0.160124	0.173827	0.0130596	0.0031809	L		GO:0016192:vesicle-mediated transport; GO:0006886:intracellular protein transport; GO:0005623:cell; GO:0005515:protein binding
AGAP007333	p70 ribosomal S6 kinase	0.174049	-0.134003	0.319723	0.34492	0.0159797	0.0647276	3.09438e-05	3.34818e-07	L	path:aga04140: Autophagy - animal; path:aga04150: mTOR signaling pathway; path:aga04213: Longevity regulating pathway - multiple species; path:aga04350: TGF-beta signaling pathway	GO:0004674:protein serine/threonine kinase activity; GO:0035556:intracellular signal transduction; GO:0006468:protein phosphorylation; GO:0004672:protein kinase activity; GO:0007165:signal transduction; GO:0005634:nucleus; GO:0005737:cytoplasm; GO:0005524:ATP binding; GO:0004711:ribosomal protein S6 kinase activity; GO:0016740:transferase activity; GO:0000166:nucleotide binding; GO:0016301:kinase activity; GO:0016310:phosphorylation
AGAP008821	N-myc downstream regulated	0.149137	-0.2537	0.698542	0.701586	0.253881	0.0770378	4.37083e-06	1.95104e-07	L		:; GO:0005737:cytoplasm; GO:0007165:signal transduction
AGAP004619	unspecified product	0.491525	-0.178831	1.07893	1.00024	0.000174096	0.16863	2.63024e-15	4.43393e-16	L	path:aga04013: MAPK signaling pathway - fly; path:aga04320: Dorso-ventral axis formation	GO:0006355:regulation of transcription, DNA-templated; GO:0043565:sequence-specific DNA binding; GO:0003700:DNA-binding transcription factor activity; GO:0005634:nucleus; GO:0003677:DNA binding; GO:0005737:cytoplasm; GO:0005829:cytosol; GO:0005739:mitochondrion; GO:0004326:tetrahydrofolylpolyglutamate synthase activity; GO:0009396:folic acid-containing compound biosynthetic process; GO:0046901:tetrahydrofolylpolyglutamate biosynthetic process
AGAP009265	Ectonucleoside triphosphate diphosphohydrolase 5/6	0.0854084	-0.125141	0.695446	0.699168	0.334619	0.220298	5.41575e-10	2.27494e-12	L	path:aga00230: Purine metabolism; path:aga00240: Pyrimidine metabolism; path:aga01100: Metabolic pathways	GO:0016787:hydrolase activity; GO:0016021:integral component of membrane; GO:0016020:membrane; GO:0000166:nucleotide binding; GO:0005524:ATP binding
AGAP002922	secretory carrier-associated membrane protein	0.204901	-0.209465	0.532907	0.514148	0.0394164	0.0354758	2.66886e-07	2.68541e-08	L		GO:0015031:protein transport; GO:0016021:integral component of membrane; GO:0016020:membrane; GO:0005794:Golgi apparatus; GO:0000139:Golgi membrane; GO:0032588:trans-Golgi network membrane; GO:0055038:recycling endosome membrane
AGAP013447	unspecified product	0.469968	-0.213793	0.614628	0.681431	0.000689956	0.124535	4.60992e-05	2.88911e-07	L
AGAP009736	solute carrier family 4 member 10	0.253002	-0.204493	0.9173	0.843798	0.0553986	0.116522	1.39549e-11	3.5179e-12	L		GO:0005452:inorganic anion exchanger activity; GO:0016020:membrane; GO:0016021:integral component of membrane; GO:0008509:anion transmembrane transporter activity; GO:0006820:anion transport; GO:0006811:ion transport; GO:0015698:inorganic anion transport; GO:0098656:anion transmembrane transport; GO:0035725:sodium ion transmembrane transport; GO:0005623:cell; GO:0051453:regulation of intracellular pH; GO:0015701:bicarbonate transport; GO:0008510:sodium:bicarbonate symporter activity
AGAP009795	unspecified product	0.101692	-0.203585	1.54971	1.29597	0.473039	0.359511	2.4702e-07	2.05324e-06	L
AGAP004873	unspecified product	0.241213	-0.244029	0.362465	0.0969682	0.0190126	0.0179702	0.000959859	0.280488	L		:; GO:0007015:actin filament organization
AGAP010895	spectrin beta	0.314403	-0.340923	0.546894	0.545689	0.00124107	0.000425371	1.66494e-07	3.83064e-09	L		GO:0008091:spectrin; GO:0005200:structural constituent of cytoskeleton; GO:0005543:phospholipid binding; GO:0003779:actin binding; GO:0051693:actin filament capping; GO:0005515:protein binding; GO:0005737:cytoplasm; GO:0005856:cytoskeleton; GO:0007010:cytoskeleton organization
AGAP002896	RNA-binding protein Nova	0.243498	-0.359356	0.955351	0.711917	0.0157667	0.00026748	4.11845e-21	1.50616e-14	L		GO:0003723:RNA binding; GO:0003676:nucleic acid binding
AGAP000273	unspecified product	0.32811	-0.363122	0.470677	0.360388	4.53873e-05	5.35335e-06	6.09861e-08	5.31425e-06	L
AGAP011700	unspecified product	0.534788	-0.366001	0.915361	0.717015	0.000104865	0.00979353	4.18109e-10	8.02818e-08	L
AGAP007685	unspecified product	0.376514	-0.378849	0.630348	0.51264	0.0030794	0.00291857	3.88199e-06	3.3963e-05	L		GO:0005085:guanyl-nucleotide exchange factor activity
AGAP011617	unspecified product	0.165642	-0.0139986	1.23025	0.838244	0.309809	0.551682	3.67965e-10	4.49558e-06	L		GO:0008061:chitin binding; GO:0006030:chitin metabolic process; GO:0005576:extracellular region
AGAP011699	unspecified product	0.361991	-0.243999	1.25347	1.10819	0.0757636	0.206346	2.4708e-09	8.25109e-09	L
AGAP011726	unspecified product	0.205176	-0.0402605	0.846136	1.01972	0.194669	0.506844	1.34117e-06	2.53807e-11	L
AGAP002802	neural cell adhesion molecule	0.475573	-0.402794	0.829993	0.547953	0.000384132	0.00300084	5.61962e-09	3.35261e-05	L		GO:0007155:cell adhesion; GO:0016020:membrane; GO:0005515:protein binding; GO:0016021:integral component of membrane; GO:0043005:neuron projection
AGAP012063	unspecified product	0.179307	-0.187245	0.832501	0.633211	0.135084	0.121471	2.89457e-11	3.36752e-08	L
AGAP012258	lysophospholipid acyltransferase 5	-0.044295	-0.0127274	0.680994	0.534183	0.477533	0.545488	5.59633e-07	1.5905e-05	L	path:aga00564: Glycerophospholipid metabolism	GO:0016020:membrane; GO:0016021:integral component of membrane
AGAP012277	unspecified product	0.140995	-0.203552	1.00363	0.828998	0.382017	0.291749	8.72705e-06	7.70999e-05	L
AGAP004335	filamin	0.380495	-0.493006	0.589718	0.347209	0.0153061	0.00138918	0.000567911	0.0271799	L		GO:0005515:protein binding; GO:0003779:actin binding
TEP13	TEP13	0.362622	-0.537197	0.641299	0.44269	0.0237047	0.000624339	0.000198173	0.00507671	L		GO:0004866:endopeptidase inhibitor activity; GO:0005615:extracellular space; GO:0005576:extracellular region; GO:0005515:protein binding; GO:0010951:negative regulation of endopeptidase activity
AGAP007850	laminin, alpha 1/2	0.525499	-0.544909	1.35608	1.10012	0.0274702	0.0229907	3.80513e-08	1.44046e-06	L	path:aga04512: ECM-receptor interaction
AGAP000331	low density lipoprotein-related protein 2]	0.325741	-0.556305	0.774235	0.569789	0.0274312	9.7582e-05	6.6901e-07	6.09397e-05	L		GO:0005509:calcium ion binding; GO:0005515:protein binding; GO:0016020:membrane; GO:0016021:integral component of membrane
AGAP013356	otopetrin	-0.347853	-0.0297964	0.854794	1.44395	0.24973	0.547675	0.0219464	5.15553e-06	L		GO:0016021:integral component of membrane; GO:0016020:membrane
AGAP013301	unspecified product	0.317532	-0.563599	0.80047	0.768354	0.0439882	0.000228482	1.5213e-06	2.17387e-07	L		GO:0046983:protein dimerization activity
AQP_ANOGA	AQP_ANOGA	-0.0296207	-0.168136	1.4862	1.08244	0.536207	0.341284	5.36037e-11	1.63858e-07	L		GO:0055085:transmembrane transport; GO:0016020:membrane; GO:0015267:channel activity; GO:0016021:integral component of membrane; GO:0005886:plasma membrane; GO:0015250:water channel activity; GO:0006833:water transport
AGAP003685	unspecified product	0.705255	-0.605631	1.31049	1.23961	0.0283668	0.0600323	0.000148719	6.8443e-05	L		GO:0006357:regulation of transcription by RNA polymerase II; GO:0005634:nucleus; GO:0005515:protein binding
AGAP000009	syntaxin-binding protein	0.0759776	-0.192903	0.525706	0.425041	0.418908	0.166752	0.00049444	0.00197886	M		GO:0031201:SNARE complex; GO:0017157:regulation of exocytosis; GO:0017137:Rab GTPase binding; GO:0019905:syntaxin binding; GO:0016192:vesicle-mediated transport; GO:0005886:plasma membrane; GO:0005096:GTPase activator activity; GO:0016021:integral component of membrane; GO:0005737:cytoplasm; GO:0045159:myosin II binding; GO:0005515:protein binding; GO:0016020:membrane; GO:0043547:positive regulation of GTPase activity; GO:0050708:regulation of protein secretion
AGAP000062	unspecified product	-0.0145707	-0.140269	0.21675	0.386087	0.543537	0.258496	0.145347	0.00409712	M		GO:0003676:nucleic acid binding; GO:0005634:nucleus; GO:0000977:RNA polymerase II regulatory region sequence-specific DNA binding; GO:0043565:sequence-specific DNA binding
AGAP000075	otopetrin	0.141431	-0.0032356	0.855083	1.13466	0.373213	0.565997	0.000155639	5.96057e-09	M		GO:0016020:membrane; GO:0016021:integral component of membrane
AGAP000107	unspecified product	-0.0536688	-0.0179994	0.76487	0.580407	0.505141	0.549249	0.000645066	0.00489939	M		GO:0006811:ion transport; GO:0055085:transmembrane transport; GO:0005216:ion channel activity; GO:0016020:membrane; GO:0016021:integral component of membrane; GO:0005515:protein binding; GO:0034220:ion transmembrane transport
AGAP000130	unspecified product	-0.244768	-0.222998	1.23818	0.555101	0.287233	0.315316	8.3877e-06	0.0345747	M
AGAP000240	HtrA serine peptidase 2	-0.00474889	-0.0855618	0.255433	0.311492	0.561234	0.394667	0.0956343	0.0241865	M	path:aga04214: Apoptosis - fly; path:aga04215: Apoptosis - multiple species	GO:0006508:proteolysis; GO:0004252:serine-type endopeptidase activity; GO:0005515:protein binding
AGAP000512	Transcriptional enhancer factor	0.120113	-0.0876784	0.812459	0.972444	0.437484	0.477113	0.00288255	5.12402e-05	M	path:aga04391: Hippo signaling pathway - fly; path:aga04392: Hippo signaling pathway - multiple species	GO:0035329:hippo signaling; GO:0006355:regulation of transcription, DNA-templated; GO:0003677:DNA binding; GO:0003700:DNA-binding transcription factor activity; GO:0005634:nucleus; GO:0045944:positive regulation of transcription by RNA polymerase II; GO:0043565:sequence-specific DNA binding; GO:0005667:transcription factor complex; GO:0001085:RNA polymerase II transcription factor binding; GO:0044212:transcription regulatory region DNA binding; GO:0048568:embryonic organ development
AGAP000535	unspecified product	0.142475	-0.470315	1.61447	1.28538	0.414169	0.071227	2.51416e-09	1.54452e-07	M		GO:0016747:transferase activity, transferring acyl groups other than amino-acyl groups; GO:0016021:integral component of membrane; GO:0016020:membrane
AGAP000696	unspecified product	-0.304525	-0.199289	0.888848	0.682489	0.36594	0.447177	0.0668472	0.118498	M
AGAP000847	CDC-like kinase	-0.15419	-0.226406	0.250366	0.562588	0.281367	0.15234	0.154227	0.000335904	M		GO:0006468:protein phosphorylation; GO:0004672:protein kinase activity; GO:0005524:ATP binding
AGAP000926	inositol hexakisphosphate/diphosphoinositol-pentakisphosphate kinase	0.114014	-0.107546	0.62672	0.47328	0.376703	0.390013	0.000761889	0.00519462	M	path:aga04070: Phosphatidylinositol signaling system	GO:0000829:inositol heptakisphosphate kinase activity; GO:0016310:phosphorylation; GO:0005829:cytosol; GO:0032958:inositol phosphate biosynthetic process; GO:0006020:inositol metabolic process; GO:0033857:diphosphoinositol-pentakisphosphate kinase activity; GO:0000828:inositol hexakisphosphate kinase activity
AGAP000973	unspecified product	-0.168077	-0.289537	0.707696	0.42638	0.303345	0.125311	0.000581164	0.0245766	M	path:aga00600: Sphingolipid metabolism; path:aga01100: Metabolic pathways	GO:0005576:extracellular region; GO:0046512:sphingosine biosynthetic process; GO:0046514:ceramide catabolic process; GO:0042759:long-chain fatty acid biosynthetic process; GO:0017040:N-acylsphingosine amidohydrolase activity; GO:0016787:hydrolase activity; GO:0006629:lipid metabolic process; GO:0006665:sphingolipid metabolic process; GO:0102121:ceramidase activity
AGAP001242	defective proboscis extension response	-0.110899	-0.143443	0.5426	0.416766	0.465189	0.433512	0.0795751	0.133078	M		GO:0016020:membrane; GO:0016021:integral component of membrane; GO:0050808:synapse organization; GO:0032589:neuron projection membrane
GPRGNR2	GPRGNR2	-0.110937	-0.916927	0.708903	0.845303	0.463835	0.00246735	0.0282134	0.00325102	M	path:aga04080: Neuroactive ligand-receptor interaction	GO:0007218:neuropeptide signaling pathway; GO:0007186:G protein-coupled receptor signaling pathway; GO:0008528:G protein-coupled peptide receptor activity; GO:0004930:G protein-coupled receptor activity; GO:0005887:integral component of plasma membrane; GO:0016021:integral component of membrane; GO:0035237:corazonin receptor activity; GO:0016020:membrane; GO:0007165:signal transduction
AGAP001367	beta-1,3-glucuronyltransferase	0.200618	-0.2047	0.406895	0.457215	0.238306	0.232388	0.0442235	0.0112415	M	path:aga00514: Other types of O-glycan biosynthesis	GO:0015018:galactosylgalactosylxylosylprotein 3-beta-glucuronosyltransferase activity; GO:0006486:protein glycosylation; GO:0000139:Golgi membrane; GO:0016020:membrane; GO:0046872:metal ion binding; GO:0050650:chondroitin sulfate proteoglycan biosynthetic process; GO:0016740:transferase activity; GO:0005794:Golgi apparatus; GO:0005975:carbohydrate metabolic process
AGAP001444	Heparan-sulfate 6-O-sulfotransferase	-0.296244	0.00403606	1.1721	1.41405	0.122316	0.564648	6.76042e-09	1.48868e-15	M	path:aga00534: Glycosaminoglycan biosynthesis - heparan sulfate / heparin	GO:0008146:sulfotransferase activity; GO:0016021:integral component of membrane; GO:0017095:heparan sulfate 6-O-sulfotransferase activity; GO:0015015:heparan sulfate proteoglycan biosynthetic process, enzymatic modification; GO:0016020:membrane; GO:0016740:transferase activity
AGAP001495	homeobox protein Unc-4	-0.0864372	-0.751514	0.848844	0.963511	0.523525	0.120228	0.105758	0.0433571	M		GO:0006355:regulation of transcription, DNA-templated; GO:0003677:DNA binding; GO:0043565:sequence-specific DNA binding; GO:0005634:nucleus
ANCE9	ANCE9	-0.471954	0.421244	1.08214	0.74967	0.0104883	0.0229822	2.36278e-08	2.38401e-05	M		GO:0004180:carboxypeptidase activity; GO:0008241:peptidyl-dipeptidase activity; GO:0008239:dipeptidyl-peptidase activity; GO:0005615:extracellular space; GO:0008237:metallopeptidase activity; GO:0016020:membrane; GO:0006508:proteolysis; GO:0005886:plasma membrane; GO:0016021:integral component of membrane; GO:0046872:metal ion binding; GO:0008238:exopeptidase activity; GO:0016787:hydrolase activity; GO:0008233:peptidase activity
AGAP002093	unspecified product	0.0926705	0.0182828	0.562928	1.02703	0.441153	0.547274	0.0122668	5.75368e-08	M		GO:0015299:solute:proton antiporter activity; GO:0055085:transmembrane transport; GO:0016021:integral component of membrane; GO:0006812:cation transport; GO:0016020:membrane; GO:1902600:proton transmembrane transport; GO:0015672:monovalent inorganic cation transport
AGAP002056	beta-galactosidase	0.0990653	-0.702898	0.86263	0.934741	0.445446	0.00144652	0.000316289	9.48024e-06	M	path:aga00052: Galactose metabolism; path:aga00511: Other glycan degradation; path:aga00531: Glycosaminoglycan degradation; path:aga00600: Sphingolipid metabolism; path:aga00604: Glycosphingolipid biosynthesis - ganglio series; path:aga01100: Metabolic pathways; path:aga04142: Lysosome	GO:0004565:beta-galactosidase activity; GO:0004553:hydrolase activity, hydrolyzing O-glycosyl compounds; GO:0005975:carbohydrate metabolic process; GO:0016787:hydrolase activity; GO:0016798:hydrolase activity, acting on glycosyl bonds; GO:0008152:metabolic process; GO:0005773:vacuole
AGAP001899	fatty acid synthase, animal type	0.437083	-0.699668	1.35469	0.961037	0.101144	0.00866878	1.89146e-06	0.000220968	M	path:aga00061: Fatty acid biosynthesis; path:aga01100: Metabolic pathways; path:aga01212: Fatty acid metabolism	GO:0004312:fatty acid synthase activity; GO:0031177:phosphopantetheine binding; GO:0016740:transferase activity; GO:0009058:biosynthetic process; GO:0016788:hydrolase activity, acting on ester bonds; GO:0003824:catalytic activity; GO:0016491:oxidoreductase activity; GO:0055114:oxidation-reduction process
AGAP002250	calcium/calmodulin-dependent protein kinase kinase	-0.368245	-0.313228	0.622157	0.464642	0.121688	0.181038	0.0204724	0.0545918	M	path:aga04140: Autophagy - animal	GO:0006468:protein phosphorylation; GO:0004672:protein kinase activity; GO:0005524:ATP binding; GO:0004674:protein serine/threonine kinase activity; GO:0035556:intracellular signal transduction; GO:0005634:nucleus; GO:0005737:cytoplasm
AGAP011304	unspecified product	-0.425712	0.292861	0.889948	1.49368	0.0190782	0.106668	3.61363e-06	5.56626e-20	M
AGAP002324	mitochondrial sodium/hydrogen exchanger NHA2	-0.217448	-0.221344	0.444233	0.451062	0.254171	0.250839	0.0557063	0.0300491	M		GO:0015299:solute:proton antiporter activity; GO:0055085:transmembrane transport; GO:0016021:integral component of membrane; GO:0006812:cation transport; GO:0016020:membrane; GO:1902600:proton transmembrane transport; GO:0015672:monovalent inorganic cation transport
AGAP001485	unspecified product	0.341676	-0.661872	0.737074	0.970803	0.227777	0.0311401	0.0277671	0.000937201	M		GO:0016747:transferase activity, transferring acyl groups other than amino-acyl groups; GO:0016021:integral component of membrane; GO:0016020:membrane
AGAP002757	unspecified product	-0.168541	-0.183411	0.206888	0.265631	0.172192	0.143801	0.137272	0.0369923	M		GO:0005515:protein binding
SCRASP2	SCRASP2	0.08914	-0.644517	1.09246	0.60289	0.398559	1.26544e-05	2.60799e-13	2.37403e-05	M		GO:0005044:scavenger receptor activity; GO:0016020:membrane; GO:0006508:proteolysis; GO:0004252:serine-type endopeptidase activity; GO:0005515:protein binding; GO:0016787:hydrolase activity; GO:0008233:peptidase activity; GO:0008236:serine-type peptidase activity; GO:0006897:endocytosis
AGAP003077	glutamyl aminopeptidase	0.0609558	-0.211159	0.703837	0.490429	0.489898	0.255664	0.00149957	0.0153568	M		GO:0008237:metallopeptidase activity; GO:0070006:metalloaminopeptidase activity; GO:0006508:proteolysis; GO:0008270:zinc ion binding; GO:0016021:integral component of membrane; GO:0005737:cytoplasm; GO:0002003:angiotensin maturation; GO:0043171:peptide catabolic process; GO:0042277:peptide binding; GO:0016020:membrane
AGAP003284	unspecified product	0.265688	-0.104754	1.29958	1.07407	0.336483	0.486845	0.000312516	0.00107297	M		GO:0016020:membrane; GO:0016021:integral component of membrane
AGAP010344	solute carrier family 26, other	-0.615673	0.190675	1.8277	1.77058	0.0138892	0.344548	1.15285e-12	1.22553e-14	M		GO:0008272:sulfate transport; GO:0015116:sulfate transmembrane transporter activity; GO:0008271:secondary active sulfate transmembrane transporter activity; GO:0055085:transmembrane transport; GO:0016020:membrane; GO:0016021:integral component of membrane; GO:1902476:chloride transmembrane transport; GO:1902358:sulfate transmembrane transport; GO:0098656:anion transmembrane transport; GO:0005887:integral component of plasma membrane; GO:0015301:anion:anion antiporter activity; GO:0015106:bicarbonate transmembrane transporter activity; GO:0015108:chloride transmembrane transporter activity; GO:0019531:oxalate transmembrane transporter activity; GO:0015701:bicarbonate transport; GO:0019532:oxalate transport
AGAP001473	propionyl-CoA synthetase	0.215375	-0.588749	1.03263	1.05524	0.12402	1.69364e-05	1.2387e-12	3.04691e-16	M	path:aga00640: Propanoate metabolism; path:aga01100: Metabolic pathways	GO:0003824:catalytic activity
AGAP003608	cytochrome P450	-0.153232	-0.214933	0.462062	0.321742	0.298437	0.192085	0.0132272	0.056645	M		GO:0016705:oxidoreductase activity, acting on paired donors, with incorporation or reduction of molecular oxygen; GO:0004497:monooxygenase activity; GO:0055114:oxidation-reduction process; GO:0005506:iron ion binding; GO:0020037:heme binding; GO:0016021:integral component of membrane; GO:0016020:membrane; GO:0046872:metal ion binding; GO:0016491:oxidoreductase activity
AGAP003789	flotillin	0.0307614	-0.186067	0.72558	0.667237	0.535156	0.318714	0.00251893	0.00196781	M
AGAP003814	very-long-chain (3R)-3-hydroxyacyl-(acyl-carrier protein) dehydratase	-0.0901962	-0.227979	0.176901	0.206578	0.346889	0.0615975	0.16747	0.0816601	M	path:aga00062: Fatty acid elongation; path:aga01040: Biosynthesis of unsaturated fatty acids; path:aga01100: Metabolic pathways; path:aga01212: Fatty acid metabolism	GO:0030148:sphingolipid biosynthetic process; GO:0005789:endoplasmic reticulum membrane; GO:0016021:integral component of membrane; GO:0102158:very-long-chain 3-hydroxyacyl-CoA dehydratase activity; GO:0030497:fatty acid elongation; GO:0102345:3-hydroxy-lignoceroyl-CoA dehydratase activity; GO:0018812:3-hydroxyacyl-CoA dehydratase activity; GO:0102343:3-hydroxy-arachidoyl-CoA dehydratase activity; GO:0102344:3-hydroxy-behenoyl-CoA dehydratase activity; GO:0042761:very long-chain fatty acid biosynthetic process; GO:0016020:membrane; GO:0016829:lyase activity; GO:0006629:lipid metabolic process; GO:0005783:endoplasmic reticulum; GO:0006631:fatty acid metabolic process; GO:0006633:fatty acid biosynthetic process; GO:0030176:integral component of endoplasmic reticulum membrane
AGAP003853	ubiquitin thioesterase ZRANB1	-0.151322	0.0436481	0.316975	0.183406	0.247622	0.488065	0.0448355	0.178604	M		GO:0070530:K63-linked polyubiquitin modification-dependent protein binding; GO:0016477:cell migration; GO:0007010:cytoskeleton organization; GO:0004843:thiol-dependent ubiquitin-specific protease activity; GO:0005634:nucleus; GO:0005737:cytoplasm; GO:0046872:metal ion binding; GO:1990168:protein K33-linked deubiquitination; GO:0071947:protein deubiquitination involved in ubiquitin-dependent protein catabolic process; GO:0035523:protein K29-linked deubiquitination; GO:0030177:positive regulation of Wnt signaling pathway
AGAP003979	Elongator complex protein 1	0.049793	-0.0898569	0.26373	0.173684	0.439095	0.318136	0.023905	0.096906	M		GO:0033588:Elongator holoenzyme complex; GO:0002098:tRNA wobble uridine modification; GO:0005634:nucleus; GO:0005737:cytoplasm; GO:0005515:protein binding
AGAP007264	elongation of very long chain fatty acids protein 4	0.0331419	-0.540279	0.986456	0.852246	0.512434	0.000200075	8.16966e-11	4.82392e-10	M		GO:0030148:sphingolipid biosynthetic process; GO:0030176:integral component of endoplasmic reticulum membrane; GO:0016021:integral component of membrane; GO:0102756:very-long-chain 3-ketoacyl-CoA synthase activity; GO:0019367:fatty acid elongation, saturated fatty acid; GO:0102338:3-oxo-lignoceronyl-CoA synthase activity; GO:0102336:3-oxo-arachidoyl-CoA synthase activity; GO:0034625:fatty acid elongation, monounsaturated fatty acid; GO:0042761:very long-chain fatty acid biosynthetic process; GO:0102337:3-oxo-cerotoyl-CoA synthase activity; GO:0009922:fatty acid elongase activity; GO:0034626:fatty acid elongation, polyunsaturated fatty acid; GO:0016020:membrane; GO:0016740:transferase activity; GO:0006629:lipid metabolic process; GO:0006631:fatty acid metabolic process; GO:0006633:fatty acid biosynthetic process
AGAP004071	fimbrin	0.18	-0.349077	1.02165	1.07126	0.43211	0.284912	0.0114436	0.0029394	M		GO:0051017:actin filament bundle assembly; GO:0051015:actin filament binding; GO:0005509:calcium ion binding; GO:0005515:protein binding; GO:0003779:actin binding; GO:0005737:cytoplasm; GO:0032432:actin filament bundle; GO:0051639:actin filament network formation; GO:0005884:actin filament
AGAP004224	nuclear receptor subfamily 1 group I	-0.0672869	0.0515663	0.738222	0.505319	0.448446	0.479846	3.1239e-06	0.000579919	M		GO:0000977:RNA polymerase II regulatory region sequence-specific DNA binding; GO:0006355:regulation of transcription, DNA-templated; GO:0008134:transcription factor binding; GO:0045944:positive regulation of transcription by RNA polymerase II; GO:0030154:cell differentiation; GO:0007275:multicellular organism development; GO:0043565:sequence-specific DNA binding; GO:0003700:DNA-binding transcription factor activity; GO:0008270:zinc ion binding; GO:0005634:nucleus; GO:0000981:DNA-binding transcription factor activity, RNA polymerase II-specific; GO:0090575:RNA polymerase II transcription factor complex; GO:0038023:signaling receptor activity; GO:0030374:nuclear receptor transcription coactivator activity; GO:0000976:transcription regulatory region sequence-specific DNA binding; GO:0003677:DNA binding; GO:0046872:metal ion binding; GO:0098531:ligand-activated transcription factor activity; GO:0000122:negative regulation of transcription by RNA polymerase II; GO:0006629:lipid metabolic process; GO:0033993:response to lipid; GO:0042632:cholesterol homeostasis; GO:0055088:lipid homeostasis; GO:0071222:cellular response to lipopolysaccharide
AGAP010561	solute carrier family 7 (cationic amino acid transporter, y+ system)	0.355034	-0.472524	0.361556	0.442406	0.0928533	0.0260137	0.121022	0.0367495	M
AGAP005223	Lipocln_cytosolic_FA-bd_dom domain-containing protein	0.136251	-0.468637	0.42767	0.316196	0.392854	0.0382474	0.0801103	0.143482	M		GO:0005737:cytoplasm; GO:0006629:lipid metabolic process; GO:0000302:response to reactive oxygen species
AGAP004860	protease m1 zinc metalloprotease	-0.271571	-0.0314353	1.44699	1.0612	0.239654	0.538562	3.44415e-08	8.75511e-06	M	path:aga00480: Glutathione metabolism; path:aga01100: Metabolic pathways	GO:0008237:metallopeptidase activity; GO:0004177:aminopeptidase activity; GO:0006508:proteolysis; GO:0008270:zinc ion binding; GO:0046872:metal ion binding; GO:0016787:hydrolase activity; GO:0008233:peptidase activity; GO:0042277:peptide binding; GO:0070006:metalloaminopeptidase activity; GO:0043171:peptide catabolic process; GO:0005737:cytoplasm
AGAP003735	unspecified product	0.28116	-0.44778	0.676686	0.547878	0.105576	0.0103469	0.000326654	0.00130203	M
AGAP005864	unspecified product	-0.376434	0.0958846	0.502819	0.216979	0.000223773	0.295697	5.61493e-06	0.0383774	M		GO:0030488:tRNA methylation; GO:0016423:tRNA (guanine) methyltransferase activity
AGAP005521	serine/threonine kinase 38	-0.0180907	-0.0515963	0.200435	0.182412	0.531607	0.44834	0.120161	0.115361	M		GO:0004674:protein serine/threonine kinase activity; GO:0035556:intracellular signal transduction; GO:0006468:protein phosphorylation; GO:0004672:protein kinase activity; GO:0005524:ATP binding; GO:0018105:peptidyl-serine phosphorylation; GO:0016740:transferase activity; GO:0000166:nucleotide binding; GO:0016301:kinase activity; GO:0016310:phosphorylation
AGAP000020	unspecified product	0.101645	-0.385289	0.441091	0.475679	0.342559	0.00360284	0.00245371	0.000218768	M
AGAP005841	unspecified product	0.169466	-0.224069	0.605786	0.427177	0.305021	0.218679	0.00367951	0.0251604	M
AGAP005845	V-type H+-transporting ATPase subunit C	-0.207096	0.0462026	0.655754	0.5694	0.0935009	0.468367	4.74938e-07	1.14067e-06	M	path:aga00190: Oxidative phosphorylation; path:aga01100: Metabolic pathways; path:aga04145: Phagosome; path:aga04150: mTOR signaling pathway	GO:0033180:proton-transporting V-type ATPase, V1 domain; GO:0015078:proton transmembrane transporter activity; GO:0015991:GO_0015991; GO:0046961:proton-transporting ATPase activity, rotational mechanism; GO:0000221:vacuolar proton-transporting V-type ATPase, V1 domain; GO:1902600:proton transmembrane transport; GO:0008553:proton-exporting ATPase activity, phosphorylative mechanism; GO:0006811:ion transport
AGAP011736	Fatty acyl-CoA reductase	-0.0565158	-0.366973	0.794066	0.570167	0.472054	0.0204698	1.38141e-06	0.000164047	M	path:aga04146: Peroxisome	GO:0005777:peroxisome; GO:0080019:fatty-acyl-CoA reductase (alcohol-forming) activity; GO:0006629:lipid metabolic process; GO:0016021:integral component of membrane; GO:0102965:alcohol-forming fatty acyl-CoA reductase activity; GO:0035336:long-chain fatty-acyl-CoA metabolic process; GO:0010025:wax biosynthetic process; GO:0016020:membrane; GO:0016491:oxidoreductase activity; GO:0055114:oxidation-reduction process; GO:0043231:intracellular membrane-bounded organelle
AGAP006108	unspecified product	-0.26501	-0.216906	0.767281	0.609803	0.144522	0.21626	0.000129774	0.000765049	M		GO:0003676:nucleic acid binding; GO:0005634:nucleus; GO:0010468:regulation of gene expression
AGAP003128	unspecified product	0.163847	-0.325673	0.688175	0.516986	0.218116	0.0218878	3.45539e-06	0.000140078	M		GO:0005856:cytoskeleton; GO:0035329:hippo signaling; GO:0007165:signal transduction; GO:0005737:cytoplasm; GO:0005515:protein binding
AGAP000812	calcium binding protein	0.151183	-0.306119	0.336108	0.549541	0.253076	0.0356229	0.0369257	7.42903e-05	M	path:aga04150: mTOR signaling pathway	GO:0023014:signal transduction by protein phosphorylation; GO:0004674:protein serine/threonine kinase activity
AGAP009523	Major facilitator superfamily domain-containing protein 1	0.165578	-0.254407	0.435225	0.536114	0.0698939	0.00500143	4.83145e-06	1.07289e-10	M		GO:0055085:transmembrane transport; GO:0016020:membrane; GO:0016021:integral component of membrane
AGAP002047	atlastin	0.123357	-0.239269	0.44494	0.271695	0.192354	0.0156577	2.27395e-05	0.00519462	M		GO:0051260:protein homooligomerization; GO:0005525:GTP binding; GO:0003924:GTPase activity; GO:0016021:integral component of membrane; GO:0007029:endoplasmic reticulum organization; GO:0016020:membrane; GO:0000166:nucleotide binding
AGAP009210	unspecified product	0.00986046	-0.196747	0.230284	0.284471	0.541094	0.0214086	0.0139801	0.000530127	M	path:aga04150: mTOR signaling pathway
AGAP001097	Elongation of very long chain fatty acids protein	-0.736557	-0.089108	1.20438	1.50418	0.0376297	0.507202	0.00172726	7.82472e-06	M	path:aga00062: Fatty acid elongation; path:aga01040: Biosynthesis of unsaturated fatty acids; path:aga01100: Metabolic pathways; path:aga01212: Fatty acid metabolism	GO:0030148:sphingolipid biosynthetic process; GO:0030176:integral component of endoplasmic reticulum membrane; GO:0016021:integral component of membrane; GO:0102756:very-long-chain 3-ketoacyl-CoA synthase activity; GO:0019367:fatty acid elongation, saturated fatty acid; GO:0102338:3-oxo-lignoceronyl-CoA synthase activity; GO:0102336:3-oxo-arachidoyl-CoA synthase activity; GO:0034625:fatty acid elongation, monounsaturated fatty acid; GO:0042761:very long-chain fatty acid biosynthetic process; GO:0102337:3-oxo-cerotoyl-CoA synthase activity; GO:0009922:fatty acid elongase activity; GO:0034626:fatty acid elongation, polyunsaturated fatty acid; GO:0016020:membrane; GO:0016740:transferase activity; GO:0006629:lipid metabolic process; GO:0006631:fatty acid metabolic process; GO:0006633:fatty acid biosynthetic process
AGAP007631	adenylate cyclase	-0.059655	0.209285	0.617219	0.815482	0.495931	0.273736	0.00901278	6.99377e-05	M	path:aga00230: Purine metabolism; path:aga01100: Metabolic pathways; path:aga04213: Longevity regulating pathway - multiple species	GO:0009190:cyclic nucleotide biosynthetic process; GO:0016849:phosphorus-oxygen lyase activity; GO:0006171:cAMP biosynthetic process; GO:0004016:adenylate cyclase activity; GO:0035556:intracellular signal transduction; GO:0005886:plasma membrane; GO:0016020:membrane; GO:0016021:integral component of membrane; GO:0046872:metal ion binding; GO:0000166:nucleotide binding; GO:0016829:lyase activity; GO:0005524:ATP binding; GO:0005887:integral component of plasma membrane; GO:0007189:adenylate cyclase-activating G protein-coupled receptor signaling pathway
AGAP007717	unspecified product	-0.205608	0.0394812	0.742918	0.494992	0.289987	0.525368	0.0018369	0.0243159	M		GO:0007015:actin filament organization; GO:0005515:protein binding
AGAP007925	Ralgapb	0.0248053	-0.10616	0.229645	0.122912	0.507859	0.259783	0.0443784	0.205956	M		GO:0051056:regulation of small GTPase mediated signal transduction; GO:0005096:GTPase activator activity; GO:0043547:positive regulation of GTPase activity; GO:0090630:activation of GTPase activity
AGAP007985	homeobox protein aristaless-related	0.138374	-0.539388	0.759928	0.735867	0.458743	0.117436	0.0434403	0.030044	M		GO:0006355:regulation of transcription, DNA-templated; GO:0007275:multicellular organism development; GO:0003677:DNA binding; GO:0043565:sequence-specific DNA binding; GO:0005634:nucleus; GO:0000977:RNA polymerase II regulatory region sequence-specific DNA binding; GO:0000981:DNA-binding transcription factor activity, RNA polymerase II-specific; GO:0006357:regulation of transcription by RNA polymerase II
AGAP000300	Bifunctional pyrimidine biosynthesis protein (PyrABCN)	-0.257719	-0.125397	0.488326	0.420565	0.036965	0.26178	0.000257953	0.000456676	M	path:aga00240: Pyrimidine metabolism; path:aga00250: Alanine, aspartate and glutamate metabolism; path:aga01100: Metabolic pathways	GO:0016810:hydrolase activity, acting on carbon-nitrogen (but not peptide) bonds; GO:0006207:'de novo' pyrimidine nucleobase biosynthetic process; GO:0006520:cellular amino acid metabolic process; GO:0016597:amino acid binding; GO:0006541:glutamine metabolic process; GO:0006807:nitrogen compound metabolic process; GO:0006228:UTP biosynthetic process; GO:0016787:hydrolase activity; GO:0005829:cytosol; GO:0005737:cytoplasm; GO:0005524:ATP binding; GO:0046872:metal ion binding; GO:0004088:carbamoyl-phosphate synthase (glutamine-hydrolyzing) activity; GO:0004070:aspartate carbamoyltransferase activity; GO:0016743:carboxyl- or carbamoyltransferase activity; GO:0016812:hydrolase activity, acting on carbon-nitrogen (but not peptide) bonds, in cyclic amides; GO:0019240:citrulline biosynthetic process; GO:0004151:dihydroorotase activity; GO:0000166:nucleotide binding
AGAP008268	Maternal tudor protein	0.0478288	-0.221403	0.398466	0.236626	0.454724	0.0546982	0.00150376	0.0393401	M
AGAP008314	U1 snRNP splicing complex subunit (Luc7)	-0.0396763	0.0571661	0.46384	0.419764	0.480264	0.435738	0.000271847	0.00024497	M		GO:0006376:mRNA splice site selection; GO:0005685:U1 snRNP; GO:0003729:mRNA binding; GO:0071004:U2-type prespliceosome
AGAP008409	unspecified product	-0.0418021	-0.00477504	0.96958	0.82721	0.485887	0.560827	3.79123e-13	9.91181e-12	M		GO:0016021:integral component of membrane; GO:0016020:membrane
AGAP008666	uncharacterized protein CG11426	0.0845857	-0.0648469	0.357166	0.584553	0.443145	0.476267	0.0759796	0.000912678	M	path:aga00561: Glycerolipid metabolism; path:aga00564: Glycerophospholipid metabolism; path:aga00565: Ether lipid metabolism; path:aga00600: Sphingolipid metabolism; path:aga01100: Metabolic pathways	GO:0016021:integral component of membrane; GO:0016020:membrane; GO:0005887:integral component of plasma membrane; GO:0007165:signal transduction; GO:0016791:phosphatase activity; GO:0006644:phospholipid metabolic process; GO:0008195:phosphatidate phosphatase activity; GO:0046839:phospholipid dephosphorylation; GO:0042577:lipid phosphatase activity
AGAP008807	unspecified product	-0.135191	-0.270651	1.03961	0.741948	0.384435	0.184328	4.03589e-06	0.000319286	M		GO:0005319:lipid transporter activity; GO:0006869:lipid transport
AGAP008865	unspecified product	-0.127373	-0.109264	0.599386	0.738436	0.289738	0.334153	3.65062e-05	5.2801e-09	M
AGAP008982	CzcD (Cation-efflux system membrane protein)	-0.226279	0.175509	0.568562	0.678768	0.199331	0.284222	0.00399305	9.29e-05	M		GO:0008324:cation transmembrane transporter activity; GO:0055085:transmembrane transport; GO:0016021:integral component of membrane; GO:0006812:cation transport; GO:0016020:membrane; GO:0098655:cation transmembrane transport; GO:0010043:response to zinc ion; GO:0005385:zinc ion transmembrane transporter activity; GO:0071577:zinc ion transmembrane transport; GO:0061088:regulation of sequestering of zinc ion
AGAP009181	unspecified product	-0.00310525	-0.256133	0.575823	0.48307	0.563763	0.0526424	3.91186e-05	0.000132646	M		GO:0008270:zinc ion binding; GO:0016021:integral component of membrane; GO:0016020:membrane; GO:0046872:metal ion binding
AGAP009662	unspecified product	-0.0951888	-0.189955	0.330998	0.615945	0.333752	0.114985	0.0128639	3.74627e-08	M		GO:0003676:nucleic acid binding
AGAP009798	protein kinase, cGMP-dependent	-0.0907771	0.107367	0.666085	0.768016	0.478149	0.460025	0.0260395	0.00362725	M		GO:0004692:cGMP-dependent protein kinase activity; GO:0004674:protein serine/threonine kinase activity; GO:0006468:protein phosphorylation; GO:0004672:protein kinase activity; GO:0005524:ATP binding; GO:0016740:transferase activity; GO:0000166:nucleotide binding; GO:0016301:kinase activity; GO:0016310:phosphorylation
AGAP009843	unspecified product	-0.0185561	-0.0549663	0.444215	0.314235	0.54294	0.483359	0.0146193	0.0576509	M
AGAP009935	unspecified product	-0.266595	-0.23901	0.586699	0.363481	0.174293	0.222632	0.00799475	0.0734773	M
AGAP009961	serine/threonine-protein kinase 24/25/MST4	0.0789129	-0.0622982	0.28161	0.166172	0.4013	0.440276	0.0574263	0.191371	M		GO:0006468:protein phosphorylation; GO:0004672:protein kinase activity; GO:0005524:ATP binding; GO:0005737:cytoplasm; GO:0004674:protein serine/threonine kinase activity; GO:0007346:regulation of mitotic cell cycle; GO:0023014:signal transduction by protein phosphorylation; GO:0031098:stress-activated protein kinase signaling cascade; GO:0032147:activation of protein kinase activity
AGAP010223	unspecified product	0.0237093	-0.237631	0.302069	0.542771	0.526706	0.0890333	0.0482407	3.52403e-05	M		GO:0003676:nucleic acid binding; GO:0005634:nucleus; GO:0045892:negative regulation of transcription, DNA-templated; GO:0070491:repressing transcription factor binding
AGAP010259	AhR	0.136122	-0.263056	0.741394	0.227999	0.432741	0.289742	0.0112116	0.319906	M		GO:0006355:regulation of transcription, DNA-templated; GO:0046983:protein dimerization activity; GO:0003677:DNA binding; GO:0005634:nucleus; GO:0006805:xenobiotic metabolic process; GO:0005515:protein binding; GO:0045944:positive regulation of transcription by RNA polymerase II; GO:0009410:response to xenobiotic stimulus
AGAP010372	solute carrier family 17 (anion/sugar transporter), member 5	-0.644236	-0.261373	0.644368	0.680473	0.0524538	0.341967	0.0780872	0.0392589	M		GO:0055085:transmembrane transport; GO:0016021:integral component of membrane; GO:0016020:membrane; GO:0005886:plasma membrane; GO:0022857:transmembrane transporter activity; GO:0006820:anion transport
AGAP010746	unspecified product	-0.423837	-0.3227	1.79586	1.24432	0.299622	0.386903	0.00035339	0.0114378	M
AGAP011228	unspecified product	-0.261504	0.268521	3.46724	2.93632	0.463299	0.460393	1.16971e-06	4.81147e-06	M
AGAP011489	unspecified product	-0.220604	-0.200621	0.798573	0.582229	0.314499	0.343306	0.00430158	0.0230918	M
AGAP011548	unspecified product	0.0223206	-0.0428683	0.42472	0.276763	0.524548	0.477113	0.00109665	0.02151	M		GO:0003676:nucleic acid binding
AGAP012022	unspecified product	-0.0588483	-0.0586308	2.19821	1.73872	0.531064	0.531629	1.17623e-08	1.61161e-06	M		GO:0006508:proteolysis; GO:0004252:serine-type endopeptidase activity; GO:0016787:hydrolase activity; GO:0008233:peptidase activity; GO:0008236:serine-type peptidase activity
AGAP012163	guanylate cyclase	-0.202954	0.101719	0.615385	0.590644	0.0890285	0.314511	9.40686e-07	1.25648e-07	M	path:aga00230: Purine metabolism; path:aga01100: Metabolic pathways	GO:0009190:cyclic nucleotide biosynthetic process; GO:0016849:phosphorus-oxygen lyase activity; GO:0035556:intracellular signal transduction; GO:0006468:protein phosphorylation; GO:0004672:protein kinase activity; GO:0005524:ATP binding; GO:0016020:membrane; GO:0016021:integral component of membrane; GO:0000166:nucleotide binding; GO:0016829:lyase activity; GO:0004383:guanylate cyclase activity; GO:0006182:cGMP biosynthetic process; GO:0005886:plasma membrane; GO:0007165:signal transduction; GO:0001653:peptide receptor activity; GO:0007168:receptor guanylyl cyclase signaling pathway
AGAP013014	unspecified product	-0.0191416	-0.0447087	0.41775	0.519714	0.543716	0.50592	0.0336533	0.00279246	M
AGAP013311	unspecified product	-0.333423	-1.15321	1.66965	2.42463	0.476039	0.247228	0.129273	0.0158386	M
AGAP013537	unspecified product	0.0244125	-0.123997	1.18383	1.00611	0.542145	0.40778	1.11255e-07	7.09427e-07	M
AGAP013540	unspecified product	0.250877	-0.331796	0.307491	0.392921	0.29564	0.209074	0.258912	0.138426	M
CPR21	CPR21	-0.0575534	-0.202951	1.03112	1.12949	0.510813	0.331169	0.000106671	1.57465e-06	M		GO:0042302:structural constituent of cuticle
GPRDOP1	GPRDOP1	-0.117375	0.0832097	0.92399	0.756448	0.434193	0.477921	0.000265613	0.00121028	M	path:aga04080: Neuroactive ligand-receptor interaction	GO:0007186:G protein-coupled receptor signaling pathway; GO:0004930:G protein-coupled receptor activity; GO:0016021:integral component of membrane; GO:0016020:membrane; GO:0007165:signal transduction; GO:0005887:integral component of plasma membrane; GO:0007268:chemical synaptic transmission; GO:0004993:G protein-coupled serotonin receptor activity; GO:0030594:neurotransmitter receptor activity; GO:0007187:G protein-coupled receptor signaling pathway, coupled to cyclic nucleotide second messenger; GO:0098664:G protein-coupled serotonin receptor signaling pathway; GO:0030425:dendrite; GO:0045202:synapse
GPRFZ4	GPRFZ4	0.173676	-0.204999	0.61493	0.700326	0.374839	0.336347	0.0290654	0.005179	M	path:aga04150: mTOR signaling pathway; path:aga04310: Wnt signaling pathway	GO:0004888:transmembrane signaling receptor activity; GO:0016055:Wnt signaling pathway; GO:0007166:cell surface receptor signaling pathway; GO:0016020:membrane; GO:0007275:multicellular organism development; GO:0016021:integral component of membrane; GO:0042813:Wnt-activated receptor activity; GO:0005515:protein binding; GO:0005886:plasma membrane; GO:0017147:Wnt-protein binding; GO:0060070:canonical Wnt signaling pathway
MSN	MSN	-0.432077	0.0581253	0.674073	0.43882	0.134393	0.521422	0.0307675	0.11996	M
ODR2	ODR2	-0.108273	-0.243023	1.01518	0.875987	0.502103	0.408656	0.0229822	0.032412	M		GO:0003676:nucleic acid binding
TRY6_ANOGA	TRY6_ANOGA	-0.284857	-0.044648	1.13954	0.553429	0.247139	0.527774	7.91131e-05	0.0393337	M	path:aga04080: Neuroactive ligand-receptor interaction	GO:0008236:serine-type peptidase activity; GO:0006508:proteolysis; GO:0005576:extracellular region; GO:0004252:serine-type endopeptidase activity; GO:0007586:digestion; GO:0016787:hydrolase activity; GO:0008233:peptidase activity
AGAP000398	methionyl-tRNA formyltransferase	-0.152819	0.208214	-0.755565	-0.352672	0.326235	0.233384	0.000111422	0.0480982	N	path:aga00670: One carbon pool by folate; path:aga00970: Aminoacyl-tRNA biosynthesis	GO:0009058:biosynthetic process; GO:0003824:catalytic activity; GO:0005739:mitochondrion; GO:0016742:hydroxymethyl-, formyl- and related transferase activity; GO:0071951:conversion of methionyl-tRNA to N-formyl-methionyl-tRNA; GO:0004479:methionyl-tRNA formyltransferase activity; GO:0006413:translational initiation
AGAP000597	DNA cross-link repair 1C protein	-0.111386	0.071135	-0.741064	-0.612067	0.430114	0.484996	0.00154777	0.00354179	N	path:aga03450: Non-homologous end-joining	GO:0036297:interstrand cross-link repair; GO:0035312:5'-3' exodeoxyribonuclease activity; GO:0006303:double-strand break repair via nonhomologous end joining; GO:0003684:damaged DNA binding; GO:0031848:protection from non-homologous end joining at telomere; GO:0000784:nuclear chromosome, telomeric region; GO:0090305:nucleic acid phosphodiester bond hydrolysis
AGAP002220	U6 snRNA phosphodiesterase	-0.642916	0.757916	-1.02386	-0.45617	0.00147781	0.000144715	1.25054e-06	0.0187168	N		GO:0034477:U6 snRNA 3'-end processing; GO:0004518:nuclease activity; GO:0000175:3'-5'-exoribonuclease activity; GO:0005634:nucleus; GO:1990838:poly(U)-specific exoribonuclease activity, producing 3' uridine cyclic phosphate ends; GO:0016787:hydrolase activity; GO:0090305:nucleic acid phosphodiester bond hydrolysis; GO:0090503:RNA phosphodiester bond hydrolysis, exonucleolytic
AGAP007641	unspecified product	-0.669264	0.653997	-1.29787	-0.543253	0.0391341	0.0441025	0.000218089	0.0892663	N
AGAP005348	unspecified product	-0.559424	0.626973	-0.513369	-0.67286	0.0011087	0.000228806	0.00505342	3.17984e-05	N		GO:0003676:nucleic acid binding; GO:0008270:zinc ion binding; GO:0005634:nucleus; GO:0006355:regulation of transcription, DNA-templated; GO:0003700:DNA-binding transcription factor activity
AGAP000856	tRNA-dihydrouridine synthase 2	-0.17661	0.163767	-0.422452	-0.315334	0.19998	0.226595	0.00785863	0.02779	N		GO:0017150:tRNA dihydrouridine synthase activity; GO:0008033:tRNA processing; GO:0050660:flavin adenine dinucleotide binding; GO:0055114:oxidation-reduction process; GO:0003824:catalytic activity; GO:0002943:tRNA dihydrouridine synthesis
AGAP001967	xeroderma pigmentosum group C-complementing protein	-0.435062	0.608962	-0.964869	-0.540188	0.0102634	0.000215242	3.21536e-08	0.000689445	N	path:aga03420: Nucleotide excision repair	GO:0006289:nucleotide-excision repair; GO:0006298:mismatch repair; GO:0003684:damaged DNA binding; GO:0003697:single-stranded DNA binding; GO:0003677:DNA binding; GO:0005634:nucleus; GO:0005737:cytoplasm; GO:0071942:XPC complex; GO:0000111:nucleotide-excision repair factor 2 complex
AGAP002477	single-stranded DNA-binding protein, mitochondrial	-0.510835	0.587455	-0.742832	-0.415821	0.00132158	0.000189784	1.34652e-05	0.00821326	N	path:aga03030: DNA replication; path:aga03430: Mismatch repair; path:aga03440: Homologous recombination	GO:0003697:single-stranded DNA binding; GO:0006260:DNA replication; GO:0003677:DNA binding; GO:0005739:mitochondrion; GO:0042645:mitochondrial nucleoid; GO:0006264:mitochondrial DNA replication; GO:0051096:positive regulation of helicase activity; GO:0009295:nucleoid
AGAP004295	DTW domain-containing protein 1	-0.444954	0.577031	-0.630042	-0.565209	0.00937334	0.000576857	0.000392751	0.000380101	N
AGAP000981	nuclear receptor interaction protein	-0.155413	0.237849	-0.265541	-0.248031	0.192529	0.0571095	0.048802	0.040319	N		GO:0005515:protein binding; GO:0005737:cytoplasm; GO:0045944:positive regulation of transcription by RNA polymerase II; GO:0030374:nuclear receptor transcription coactivator activity; GO:0080008:Cul4-RING E3 ubiquitin ligase complex
ANCE2	ANCE2	-0.364975	0.558727	-1.02811	-0.725041	0.00235395	1.32061e-06	1.04874e-16	1.17876e-10	N		GO:0008241:peptidyl-dipeptidase activity; GO:0008237:metallopeptidase activity; GO:0016020:membrane; GO:0006508:proteolysis; GO:0046872:metal ion binding; GO:0016787:hydrolase activity; GO:0008233:peptidase activity; GO:0004180:carboxypeptidase activity; GO:0005886:plasma membrane; GO:0008238:exopeptidase activity; GO:0008239:dipeptidyl-peptidase activity; GO:0005615:extracellular space
AGAP008163	U4/U6 small nuclear ribonucleoprotein SNU13	-0.649267	0.5381	-0.806259	-0.64699	9.52523e-09	2.9549e-06	1.04294e-10	9.30623e-09	N	path:aga03008: Ribosome biogenesis in eukaryotes; path:aga03040: Spliceosome	GO:0003723:RNA binding; GO:0042254:ribosome biogenesis; GO:0005730:nucleolus; GO:1990904:ribonucleoprotein complex; GO:0005634:nucleus; GO:0000398:mRNA splicing, via spliceosome; GO:0046540:U4/U6 x U5 tri-snRNP complex; GO:0071011:precatalytic spliceosome; GO:0000470:maturation of LSU-rRNA; GO:0032040:small-subunit processome; GO:0030490:maturation of SSU-rRNA; GO:0031428:box C/D snoRNP complex
AGAP006272	unspecified product	-0.51035	0.50486	-0.778324	-0.962249	0.0407069	0.0435775	0.00324008	3.5689e-05	N		GO:0003676:nucleic acid binding; GO:0005634:nucleus
AGAP005957	Ribonuclease P/MRP protein subunit POP5	-0.53239	0.500979	-0.7945	-0.593076	0.0105182	0.0171989	0.000225885	0.00211108	N	path:aga03008: Ribosome biogenesis in eukaryotes; path:aga03013: RNA transport	GO:0004540:ribonuclease activity; GO:0008033:tRNA processing; GO:0004526:ribonuclease P activity; GO:0016070:RNA metabolic process; GO:0006364:rRNA processing; GO:0000172:ribonuclease MRP complex; GO:0005655:nucleolar ribonuclease P complex; GO:0005634:nucleus; GO:0016787:hydrolase activity; GO:0090501:RNA phosphodiester bond hydrolysis; GO:0090502:RNA phosphodiester bond hydrolysis, endonucleolytic; GO:0005730:nucleolus
AGAP001146	U3 small nucleolar RNA-associated protein 12	-0.409362	0.497813	-0.545553	-0.727887	0.00763841	0.00099954	0.0011799	5.56991e-07	N	path:aga03008: Ribosome biogenesis in eukaryotes	GO:0032040:small-subunit processome; GO:0034388:Pwp2p-containing subcomplex of 90S preribosome; GO:0005515:protein binding; GO:0030490:maturation of SSU-rRNA; GO:0030515:snoRNA binding
AGAP001268	unspecified product	-0.141575	0.0921272	-0.371867	-0.284254	0.257075	0.37449	0.0118531	0.0325712	N
AGAP009695	palmitoyl-protein thioesterase	-0.628292	0.468309	-0.664978	-0.401365	0.00146996	0.0208682	0.00240354	0.0431004	N	path:aga00062: Fatty acid elongation; path:aga01100: Metabolic pathways; path:aga01212: Fatty acid metabolism; path:aga04142: Lysosome	GO:0008474:palmitoyl-(protein) hydrolase activity; GO:0098599:palmitoyl hydrolase activity; GO:0016790:thiolester hydrolase activity; GO:0098734:macromolecule depalmitoylation; GO:0043231:intracellular membrane-bounded organelle; GO:0005764:lysosome
AGAP007239	unspecified product	-0.311767	0.466305	-0.619641	-0.661216	0.0219866	0.000406455	3.96229e-06	3.06488e-08	N
AGAP002604	unspecified product	-0.322962	0.46602	-0.863512	-0.64674	0.00675922	5.58472e-05	8.58198e-13	2.8716e-09	N		GO:0140291:peptidyl-glutamate ADP-deribosylation
AGAP004269	unspecified product	-0.356809	0.453943	-0.610994	-0.459227	0.0178301	0.00218449	0.000117444	0.00136804	N		GO:0003676:nucleic acid binding; GO:0008270:zinc ion binding; GO:0005634:nucleus
AGAP001400	unspecified product	-0.385213	0.449399	-0.724883	-0.461159	0.00517813	0.000987436	2.37549e-07	0.000316289	N		GO:0008270:zinc ion binding; GO:0005634:nucleus
AGAP002600	tRNA nucleotidyltransferase (CCA-adding enzyme)	-0.394752	0.432451	-0.396645	-0.22076	0.0065767	0.00276779	0.0138576	0.121255	N	path:aga03013: RNA transport	GO:0016779:nucleotidyltransferase activity; GO:0006396:RNA processing; GO:0003723:RNA binding; GO:0016740:transferase activity
AGAP003883	peptidyl-tRNA hydrolase, PTH2 family	-0.317224	0.417807	-0.908561	-0.54167	0.0131744	0.000859405	4.46234e-12	6.31405e-06	N		GO:0004045:aminoacyl-tRNA hydrolase activity; GO:0005829:cytosol; GO:0016021:integral component of membrane; GO:0005739:mitochondrion; GO:0016020:membrane
AGAP002504	tRNA (cytosine34-C5)-methyltransferase	-0.289062	0.415694	-0.469186	-0.401991	0.0297237	0.00140733	0.00115811	0.00192513	N		GO:0016428:tRNA (cytosine-5-)-methyltransferase activity; GO:0030488:tRNA methylation; GO:0008168:methyltransferase activity; GO:0000049:tRNA binding; GO:0003723:RNA binding; GO:0005634:nucleus; GO:0005737:cytoplasm; GO:0016740:transferase activity; GO:0032259:methylation; GO:0001510:RNA methylation
AGAP005812	unspecified product	-0.413574	0.409717	-0.715022	-0.416218	0.00550285	0.00620497	5.20491e-06	0.00383904	N		GO:0033588:Elongator holoenzyme complex; GO:0002098:tRNA wobble uridine modification
AGAP011900	Alkylated DNA repair protein alkB homolog 8	-0.511709	0.407429	-0.451192	-0.354684	0.00175106	0.0146634	0.0136161	0.0307999	N		GO:0016300:tRNA (uracil) methyltransferase activity; GO:0030488:tRNA methylation; GO:0008168:methyltransferase activity; GO:0002098:tRNA wobble uridine modification; GO:0055114:oxidation-reduction process; GO:0016491:oxidoreductase activity; GO:0003676:nucleic acid binding
AGAP003410	Myb-interacting protein	-0.379138	0.3685	-0.540085	-0.27692	0.0158798	0.0197639	0.00121028	0.0672849	N		GO:0017053:transcriptional repressor complex; GO:0000122:negative regulation of transcription by RNA polymerase II; GO:0031523:Myb complex
AGAP004057	Glutamyl-tRNA(Gln) amidotransferase subunit A, mitochondrial	-0.394756	0.357368	-0.6286	-0.444288	0.0333682	0.0550453	0.00160381	0.0139801	N	path:aga00970: Aminoacyl-tRNA biosynthesis; path:aga01100: Metabolic pathways	GO:0004040:amidase activity; GO:0030956:glutamyl-tRNA(Gln) amidotransferase complex; GO:0050567:glutaminyl-tRNA synthase (glutamine-hydrolyzing) activity; GO:0032543:mitochondrial translation; GO:0006412:translation; GO:0005524:ATP binding; GO:0005739:mitochondrion; GO:0070681:glutaminyl-tRNAGln biosynthesis via transamidation; GO:0000166:nucleotide binding; GO:0016874:ligase activity; GO:0016884:carbon-nitrogen ligase activity, with glutamine as amido-N-donor
AGAP010698	U3 small nucleolar RNA-associated protein 5	-0.382149	0.347838	-0.418311	-0.325737	0.00325299	0.00795405	0.00355084	0.012062	N	path:aga03008: Ribosome biogenesis in eukaryotes	GO:0005515:protein binding
AGAP001917	Male specific lethal 3	-0.0132265	0.181735	-0.527	-0.489025	0.544363	0.146582	8.91819e-05	4.70416e-05	N		GO:0072487:MSL complex; GO:0043967:histone H4 acetylation; GO:0035267:NuA4 histone acetyltransferase complex; GO:0043968:histone H2A acetylation; GO:0000123:histone acetyltransferase complex; GO:0016573:histone acetylation; GO:0006325:chromatin organization; GO:0006355:regulation of transcription, DNA-templated; GO:0005634:nucleus; GO:0006342:chromatin silencing; GO:0016575:histone deacetylation; GO:0043984:histone H4-K16 acetylation
AGAP003061	cysteine and histidine-rich domain-containing protein	-0.301828	0.343078	-0.872806	-0.718716	0.017675	0.0067034	2.06338e-12	9.13771e-11	N		GO:0008270:zinc ion binding; GO:0051298:centrosome duplication
AGAP009615	unspecified product	-0.41023	0.339244	-0.437902	-0.485487	0.0199091	0.0552357	0.0251104	0.00503	N	path:aga03008: Ribosome biogenesis in eukaryotes	GO:0006364:rRNA processing; GO:0032040:small-subunit processome; GO:0005515:protein binding; GO:0000462:maturation of SSU-rRNA from tricistronic rRNA transcript (SSU-rRNA, 5.8S rRNA, LSU-rRNA); GO:0030515:snoRNA binding; GO:0034388:Pwp2p-containing subcomplex of 90S preribosome
AGAP005429	THO complex subunit 6	-0.264031	0.327095	-0.692928	-0.33441	0.00752051	0.000779267	2.25095e-12	0.000257229	N	path:aga03013: RNA transport	GO:0005515:protein binding
AGAP003576	transportin-3	-0.258272	0.324624	-0.436579	-0.252138	0.0293049	0.00560782	0.000676429	0.032286	N		GO:0008536:Ran GTPase binding; GO:0006886:intracellular protein transport; GO:0005634:nucleus; GO:0005737:cytoplasm; GO:0006606:protein import into nucleus
AGAP002073	E3 ubiquitin-protein ligase RNF1/2	-0.140137	0.224288	-0.435835	-0.431075	0.230351	0.0739829	0.00115927	0.000304793	N		GO:0035102:PRC1 complex; GO:0061630:ubiquitin protein ligase activity; GO:0000151:ubiquitin ligase complex; GO:0003682:chromatin binding; GO:0035518:histone H2A monoubiquitination; GO:0031519:PcG protein complex
AGAP002077	tRNA pseudouridine synthase 2	-0.146323	0.219994	-0.310517	-0.335222	0.269389	0.129426	0.0514612	0.0190145	N		GO:0001522:pseudouridine synthesis; GO:0006396:RNA processing; GO:0003723:RNA binding; GO:0009982:pseudouridine synthase activity; GO:0009451:RNA modification
AGAP002162	unspecified product	-0.029883	0.334738	-0.502479	-0.618695	0.5346	0.107196	0.0255695	0.00190044	N		GO:0003676:nucleic acid binding; GO:0005634:nucleus; GO:0000977:RNA polymerase II regulatory region sequence-specific DNA binding; GO:0043565:sequence-specific DNA binding
AGAP005562	RING-box protein 2	-0.33106	0.301933	-0.596351	-0.183047	0.0208052	0.0364049	7.01318e-05	0.167829	N	path:aga04120: Ubiquitin mediated proteolysis	GO:0031461:cullin-RING ubiquitin ligase complex; GO:0045116:protein neddylation; GO:0061630:ubiquitin protein ligase activity; GO:0006511:ubiquitin-dependent protein catabolic process; GO:0008270:zinc ion binding; GO:0005634:nucleus; GO:0031146:SCF-dependent proteasomal ubiquitin-dependent protein catabolic process; GO:0031466:Cul5-RING ubiquitin ligase complex; GO:0031463:Cul3-RING ubiquitin ligase complex; GO:0019788:NEDD8 transferase activity; GO:0043224:nuclear SCF ubiquitin ligase complex; GO:0031462:Cul2-RING ubiquitin ligase complex; GO:0080008:Cul4-RING E3 ubiquitin ligase complex; GO:0031467:Cul7-RING ubiquitin ligase complex; GO:0097602:cullin family protein binding; GO:0016567:protein ubiquitination
AGAP002107	calcyclin binding protein	-0.35493	0.29995	-0.479697	-0.204317	2.70202e-05	0.000512387	1.26854e-07	0.017104	N	path:aga04310: Wnt signaling pathway	GO:0015631:tubulin binding; GO:0031625:ubiquitin protein ligase binding; GO:0005634:nucleus; GO:0044548:S100 protein binding; GO:0007507:heart development
AGAP010064	DNA-directed RNA polymerases I, II, and III subunit RPABC1	-0.392996	0.291704	-0.459866	-0.423208	0.000155118	0.00625538	5.71425e-05	3.45431e-05	N	path:aga03020: RNA polymerase	GO:0005665:RNA polymerase II, core complex; GO:0006360:transcription by RNA polymerase I; GO:0006366:transcription by RNA polymerase II; GO:0006383:transcription by RNA polymerase III; GO:0005666:RNA polymerase III complex; GO:0003899:DNA-directed 5'-3' RNA polymerase activity; GO:0003677:DNA binding; GO:0006351:transcription, DNA-templated; GO:0005634:nucleus; GO:0005736:RNA polymerase I complex
AGAP009822	DNA-binding protein rfxank	-0.350956	0.288784	-0.436352	-0.523841	0.0350456	0.0840218	0.0132185	0.000763211	N		GO:0005515:protein binding; GO:0005634:nucleus; GO:0006357:regulation of transcription by RNA polymerase II
AGAP008771	DNA-directed RNA polymerases I and III subunit RPAC1	-0.373419	0.285191	-0.647832	-0.704696	0.00165883	0.0189118	1.87371e-07	1.39632e-10	N	path:aga03020: RNA polymerase	GO:0046983:protein dimerization activity; GO:0003899:DNA-directed 5'-3' RNA polymerase activity; GO:0006351:transcription, DNA-templated; GO:0001056:RNA polymerase III activity; GO:0005666:RNA polymerase III complex; GO:0001054:RNA polymerase I activity; GO:0006360:transcription by RNA polymerase I; GO:0006383:transcription by RNA polymerase III; GO:0005736:RNA polymerase I complex
AGAP010453	ribosome biogenesis protein NSA1	-0.25686	0.283772	-0.416349	-0.302475	0.0407075	0.0237139	0.00209466	0.0138033	N		GO:0042273:ribosomal large subunit biogenesis; GO:0005730:nucleolus; GO:0005515:protein binding; GO:0030687:preribosome, large subunit precursor
AGAP010247	exosome complex component RRP40	-0.326742	0.279352	-0.411951	-0.460276	0.0240585	0.0551704	0.00866878	0.000913071	N	path:aga03018: RNA degradation	GO:0034427:nuclear-transcribed mRNA catabolic process, exonucleolytic, 3'-5'; GO:0000176:nuclear exosome (RNase complex); GO:0000178:exosome (RNase complex); GO:0003723:RNA binding; GO:0071049:nuclear retention of pre-mRNA with aberrant 3'-ends at the site of transcription; GO:0071034:CUT catabolic process; GO:0071038:nuclear polyadenylation-dependent tRNA catabolic process; GO:0000467:exonucleolytic trimming to generate mature 3'-end of 5.8S rRNA from tricistronic rRNA transcript (SSU-rRNA, 5.8S rRNA, LSU-rRNA); GO:0071035:nuclear polyadenylation-dependent rRNA catabolic process; GO:0034475:U4 snRNA 3'-end processing; GO:0071051:polyadenylation-dependent snoRNA 3'-end processing; GO:0000177:cytoplasmic exosome (RNase complex); GO:0043928:exonucleolytic catabolism of deadenylated mRNA
AGAP001380	translation initiation factor 6	-0.330129	0.279191	-0.262311	-0.13408	0.000466669	0.00352642	0.0143313	0.152082	N	path:aga03008: Ribosome biogenesis in eukaryotes	GO:0042273:ribosomal large subunit biogenesis; GO:0042256:mature ribosome assembly; GO:0043022:ribosome binding; GO:0003743:translation initiation factor activity; GO:0005730:nucleolus; GO:0005829:cytosol; GO:0043023:ribosomal large subunit binding; GO:1902626:assembly of large subunit precursor of preribosome; GO:0000054:ribosomal subunit export from nucleus; GO:0030687:preribosome, large subunit precursor; GO:0005634:nucleus; GO:0005737:cytoplasm; GO:0006412:translation; GO:0042254:ribosome biogenesis; GO:0006413:translational initiation; GO:0000470:maturation of LSU-rRNA; GO:0000460:maturation of 5.8S rRNA
AGAP009179	Nucleolar protein 6	-0.380123	0.27863	-0.485901	-0.518219	0.00734713	0.0524433	0.00175696	0.000162319	N		GO:0003723:RNA binding; GO:0003676:nucleic acid binding; GO:0005730:nucleolus
AGAP005320	U3 small nucleolar RNA-interacting protein 2	-0.327471	0.266903	-0.53546	-0.486442	0.00347881	0.0190804	7.58561e-06	5.37221e-06	N		GO:0034511:U3 snoRNA binding; GO:0006364:rRNA processing; GO:0032040:small-subunit processome; GO:0005515:protein binding; GO:0030515:snoRNA binding
AGAP004322	pumilio homology domain family member 6	-0.283309	0.259584	-0.445158	-0.411715	0.0155264	0.0271197	0.000450768	0.000276938	N		GO:0003723:RNA binding; GO:0005730:nucleolus; GO:0003729:mRNA binding; GO:0006417:regulation of translation
AGAP007147	exosome complex protein LRP1	-0.390478	0.255192	-0.483349	-0.344699	0.00503396	0.0721724	0.00139944	0.0121001	N	path:aga03018: RNA degradation
AGAP002646	cyclin-dependent kinase 7	-0.0855321	0.157247	-0.664324	-0.644234	0.398791	0.237899	7.06019e-06	9.83839e-07	N	path:aga03022: Basal transcription factors; path:aga03420: Nucleotide excision repair	GO:0005675:transcription factor TFIIH holo complex; GO:0070985:transcription factor TFIIK complex; GO:0006468:protein phosphorylation; GO:0045944:positive regulation of transcription by RNA polymerase II; GO:0004672:protein kinase activity; GO:0005634:nucleus; GO:0005737:cytoplasm; GO:0005524:ATP binding; GO:0008353:RNA polymerase II CTD heptapeptide repeat kinase activity; GO:0004693:cyclin-dependent protein serine/threonine kinase activity; GO:0000166:nucleotide binding; GO:0004674:protein serine/threonine kinase activity; GO:0051726:regulation of cell cycle
AGAP002669	flap endonuclease	0.0749555	0.247849	-0.52332	-0.83419	0.483359	0.243385	0.0339066	0.000126754	N		GO:0035312:5'-3' exodeoxyribonuclease activity; GO:0004518:nuclease activity; GO:0000724:double-strand break repair via homologous recombination; GO:0006281:DNA repair; GO:0003824:catalytic activity; GO:0003677:DNA binding; GO:0017108:5'-flap endonuclease activity; GO:0008821:crossover junction endodeoxyribonuclease activity; GO:0048256:flap endonuclease activity; GO:0000400:four-way junction DNA binding; GO:0090305:nucleic acid phosphodiester bond hydrolysis
AGAP002923	bystin	-0.115749	0.100415	-0.277241	-0.190189	0.227401	0.274129	0.014666	0.0623541	N		GO:0030688:preribosome, small subunit precursor; GO:0030515:snoRNA binding; GO:0006364:rRNA processing; GO:0005730:nucleolus; GO:0005634:nucleus; GO:0005737:cytoplasm
AGAP003890	U3 small nucleolar ribonucleoprotein protein IMP4	-0.375427	0.229183	-0.553584	-0.456987	0.00130013	0.0559488	1.03302e-05	5.39238e-05	N	path:aga03008: Ribosome biogenesis in eukaryotes	GO:0034457:Mpp10 complex; GO:0030515:snoRNA binding; GO:0006364:rRNA processing; GO:0032040:small-subunit processome; GO:0005730:nucleolus
AGAP003048	ribosome production factor 2	-0.143923	0.108736	-0.407235	-0.242653	0.271776	0.348796	0.0118216	0.0934231	N		GO:0000470:maturation of LSU-rRNA; GO:0019843:rRNA binding; GO:0000027:ribosomal large subunit assembly; GO:0005730:nucleolus; GO:0000463:maturation of LSU-rRNA from tricistronic rRNA transcript (SSU-rRNA, 5.8S rRNA, LSU-rRNA)
AGAP008634	zinc finger CCCH domain-containing protein 15	-0.233739	0.216069	-0.194703	-0.0854471	0.00944103	0.0171443	0.0508486	0.279231	N		GO:0046872:metal ion binding; GO:0005829:cytosol; GO:0002181:cytoplasmic translation
AGAP006365	RNA-binding protein 8A	-0.266	0.199475	-0.325019	-0.141761	0.0115242	0.061345	0.00406505	0.1545	N	path:aga03013: RNA transport; path:aga03015: mRNA surveillance pathway; path:aga03040: Spliceosome	GO:0016607:nuclear speck; GO:0035145:exon-exon junction complex; GO:0051028:mRNA transport; GO:0008380:RNA splicing; GO:0000184:nuclear-transcribed mRNA catabolic process, nonsense-mediated decay; GO:0006397:mRNA processing; GO:0003729:mRNA binding; GO:0006396:RNA processing; GO:0003723:RNA binding; GO:0003676:nucleic acid binding; GO:0005634:nucleus; GO:0005737:cytoplasm; GO:0000381:regulation of alternative mRNA splicing, via spliceosome
AGAP003459	nuclear pore complex protein Nup93	-0.214733	0.258221	-0.359888	-0.32772	0.101099	0.0506892	0.0126231	0.0111499	N	path:aga03013: RNA transport	GO:0016973:poly(A)+ mRNA export from nucleus; GO:0005643:nuclear pore; GO:0017056:structural constituent of nuclear pore; GO:0006606:protein import into nucleus; GO:0016020:membrane; GO:0005634:nucleus; GO:0015031:protein transport; GO:0051028:mRNA transport
AGAP006531	deoxyhypusine synthase	-0.357177	0.185874	-0.520024	-0.496474	0.0216773	0.209767	0.00199854	0.000943513	N		GO:0008612:peptidyl-lysine modification to peptidyl-hypusine; GO:0005737:cytoplasm; GO:0034038:deoxyhypusine synthase activity
AGAP000564	C-factor	-0.516366	0.184248	-1.12196	-0.560826	0.0056326	0.277432	1.04524e-08	0.00192168	N
AGAP003562	unspecified product	-0.0560979	0.228312	-0.533519	-0.486166	0.464008	0.112372	0.000644838	0.000504348	N		GO:0003676:nucleic acid binding; GO:0003677:DNA binding; GO:0008270:zinc ion binding; GO:0005634:nucleus
AGAP003590	unspecified product	-0.286118	0.293478	-0.665515	-0.539094	0.215023	0.207169	0.0119454	0.0230436	N		GO:0006665:sphingolipid metabolic process; GO:0005794:Golgi apparatus; GO:0016021:integral component of membrane; GO:0097036:regulation of plasma membrane sterol distribution; GO:0016125:sterol metabolic process; GO:0032541:cortical endoplasmic reticulum; GO:0032366:intracellular sterol transport; GO:0016020:membrane
AGAP003812	unspecified product	-0.29178	0.318442	-0.544569	-0.315486	0.0757935	0.0536404	0.00211615	0.0500059	N
AGAP003891	THO complex subunit 3	-0.148641	0.202712	-0.709232	-0.416735	0.287106	0.184891	1.9038e-05	0.00619694	N	path:aga03013: RNA transport; path:aga03040: Spliceosome	GO:0000445:THO complex part of transcription export complex; GO:0006406:mRNA export from nucleus; GO:0005515:protein binding
AGAP003902	anaphase-promoting complex subunit 7	-0.117306	0.158604	-0.659171	-0.415795	0.311609	0.218616	3.55144e-06	0.00140733	N	path:aga04120: Ubiquitin mediated proteolysis	GO:0005515:protein binding; GO:0005737:cytoplasm; GO:0061630:ubiquitin protein ligase activity; GO:0016567:protein ubiquitination; GO:0051301:cell division; GO:0031145:anaphase-promoting complex-dependent catabolic process; GO:0045842:positive regulation of mitotic metaphase/anaphase transition; GO:0005680:anaphase-promoting complex; GO:0007091:metaphase/anaphase transition of mitotic cell cycle
AGAP004208	unspecified product	-0.155493	0.455272	-0.8226	-0.433129	0.379795	0.0565806	0.00141827	0.0644512	N		GO:0044782:cilium organization; GO:0031514:motile cilium
AGAP005743	tRNA pseudouridine13 synthase	-0.293556	0.132363	-0.540786	-0.474096	0.0443154	0.297432	0.000489583	0.000652749	N		GO:0001522:pseudouridine synthesis; GO:0003723:RNA binding; GO:0009982:pseudouridine synthase activity; GO:0005634:nucleus; GO:0009451:RNA modification
AGAP004495	unspecified product	-0.177252	0.669672	-1.46913	-1.15021	0.49054	0.221342	0.0203307	0.0382233	N
AGAP008687	actin-like protein 6B	-0.234487	0.126514	-0.217186	-0.200552	0.03062	0.216653	0.0689959	0.0611753	N		GO:0043044:ATP-dependent chromatin remodeling; GO:0016514:SWI/SNF complex; GO:0043967:histone H4 acetylation; GO:0035267:NuA4 histone acetyltransferase complex; GO:0003682:chromatin binding; GO:0006357:regulation of transcription by RNA polymerase II; GO:0007399:nervous system development
AGAP004587	unspecified product	-0.553517	0.40765	-0.905404	-0.658988	0.0556051	0.150996	0.0035429	0.0181411	N		GO:0016021:integral component of membrane; GO:0016020:membrane
AGAP005026	Histone H4	-0.325551	0.311198	-1.01192	-0.555031	0.147261	0.163301	3.94143e-05	0.0147047	N		GO:0006334:nucleosome assembly; GO:0000786:nucleosome; GO:0006352:DNA-templated transcription, initiation; GO:0046982:protein heterodimerization activity; GO:0003677:DNA binding; GO:0005634:nucleus; GO:0005694:chromosome
AGAP005128	elongation factor Tu	-0.0282403	0.103636	-0.531999	-0.396375	0.502108	0.282418	2.60305e-06	0.00011936	N		GO:0006414:translational elongation; GO:0003746:translation elongation factor activity; GO:0005525:GTP binding; GO:0003924:GTPase activity; GO:0005739:mitochondrion; GO:0070125:mitochondrial translational elongation
AGAP005130	ATP-dependent RNA helicase DDX49/DBP8	-0.291381	0.204076	-0.473171	-0.336254	0.0640916	0.178642	0.00591233	0.030443	N		GO:0004386:helicase activity; GO:0003676:nucleic acid binding; GO:0005524:ATP binding; GO:0016787:hydrolase activity; GO:0000166:nucleotide binding; GO:0005634:nucleus; GO:0003724:RNA helicase activity; GO:0003723:RNA binding; GO:0006364:rRNA processing
AGAP005191	exosome complex exonuclease DIS3/RRP44	-0.128257	0.200804	-0.611697	-0.443112	0.299818	0.150859	6.41231e-05	0.00145788	N	path:aga03018: RNA degradation	GO:0004540:ribonuclease activity; GO:0000176:nuclear exosome (RNase complex); GO:0000175:3'-5'-exoribonuclease activity; GO:0000178:exosome (RNase complex); GO:0004519:endonuclease activity; GO:0003723:RNA binding; GO:0016075:rRNA catabolic process; GO:0000177:cytoplasmic exosome (RNase complex); GO:0090305:nucleic acid phosphodiester bond hydrolysis; GO:0090501:RNA phosphodiester bond hydrolysis; GO:0090503:RNA phosphodiester bond hydrolysis, exonucleolytic
AGAP005362	NF-X1-type zinc finger protein NFXL1	-0.0793408	0.245137	-0.580478	-0.467716	0.428935	0.117169	0.000642721	0.00227896	N		GO:0006355:regulation of transcription, DNA-templated; GO:0003700:DNA-binding transcription factor activity; GO:0008270:zinc ion binding; GO:0005634:nucleus; GO:0016020:membrane; GO:0016021:integral component of membrane; GO:0000977:RNA polymerase II regulatory region sequence-specific DNA binding; GO:0000981:DNA-binding transcription factor activity, RNA polymerase II-specific; GO:0006357:regulation of transcription by RNA polymerase II
AGAP005365	ribosome biogenesis protein BRX1	-0.275435	0.156387	-0.505702	-0.40907	0.0759796	0.264612	0.00302729	0.00773919	N		GO:0000027:ribosomal large subunit assembly; GO:0005730:nucleolus
AGAP005572	unspecified product	-0.00165327	0.207759	-0.569376	-0.542251	0.567089	0.210744	0.00254458	0.0012744	N		GO:0003676:nucleic acid binding; GO:0003677:DNA binding; GO:0000977:RNA polymerase II regulatory region sequence-specific DNA binding; GO:0005634:nucleus; GO:0043565:sequence-specific DNA binding
AGAP005643	E3 ubiquitin-protein ligase RFWD3	-0.0805565	0.175437	-0.387493	-0.428194	0.419899	0.220145	0.0168391	0.00296213	N		GO:0036297:interstrand cross-link repair; GO:0004842:ubiquitin-protein transferase activity; GO:0016567:protein ubiquitination; GO:0005634:nucleus; GO:0005515:protein binding
AGAP005650	(acyl-carrier-protein) S-malonyltransferase	-0.172841	0.0704436	-0.611093	-0.459227	0.217856	0.438011	9.92669e-05	0.00122977	N	path:aga00061: Fatty acid biosynthesis; path:aga01100: Metabolic pathways; path:aga01212: Fatty acid metabolism	GO:0016740:transferase activity; GO:0006633:fatty acid biosynthetic process; GO:0005739:mitochondrion; GO:0004314:[acyl-carrier-protein] S-malonyltransferase activity
AGAP005818	nurim homolog	-0.099399	0.139338	-0.524805	-0.327769	0.421211	0.352269	0.00886854	0.0679038	N		GO:0016021:integral component of membrane; GO:0031965:nuclear membrane; GO:0016020:membrane
AGAP006160	unspecified product	-0.260908	0.269343	-0.608177	-0.437116	0.0897861	0.0807417	0.000219188	0.00343362	N		GO:0016579:protein deubiquitination; GO:0004843:thiol-dependent ubiquitin-specific protease activity; GO:0006508:proteolysis
AGAP006356	proline-rich protein PRCC	-0.212118	0.323207	-0.822429	-0.630325	0.221062	0.0794628	2.1312e-05	0.000312672	N
AGAP006359	WD repeat-containing protein 92	-0.25568	0.277414	-0.674817	-0.51325	0.0871366	0.0653097	1.08274e-05	0.000218768	N		GO:0043130:ubiquitin binding; GO:0005515:protein binding
AGAP006658	Snurportin-1	-0.123895	0.290863	-0.898413	-0.44739	0.402265	0.157944	6.96947e-05	0.0309943	N	path:aga03013: RNA transport	GO:0061015:snRNA import into nucleus; GO:0005634:nucleus; GO:0005737:cytoplasm; GO:0005515:protein binding
AGAP006663	tRNASer (uridine44-2'-O)-methyltransferase	-0.0285706	0.204811	-0.465677	-0.406771	0.525699	0.188073	0.00770275	0.00955755	N		GO:0008168:methyltransferase activity; GO:0046872:metal ion binding; GO:0030488:tRNA methylation; GO:0016300:tRNA (uracil) methyltransferase activity
AGAP006802	28S ribosomal protein S35, mitochondrial	-0.123702	0.0470931	-0.433708	-0.25897	0.207169	0.442836	8.07821e-05	0.0106822	N		GO:0032543:mitochondrial translation; GO:0005763:mitochondrial small ribosomal subunit; GO:0003735:structural constituent of ribosome
AGAP006961	molecular chaperone HtpG	-0.186489	0.223234	-0.81346	-0.45062	0.317001	0.264448	0.000703143	0.0403636	N	path:aga04141: Protein processing in endoplasmic reticulum	GO:0051082:unfolded protein binding; GO:0006457:protein folding; GO:0005886:plasma membrane; GO:0005829:cytosol; GO:0005737:cytoplasm; GO:0005524:ATP binding; GO:0097718:disordered domain specific binding; GO:0032991:protein-containing complex; GO:0048471:perinuclear region of cytoplasm; GO:0009986:cell surface; GO:0050821:protein stabilization; GO:0034605:cellular response to heat
AGAP007242	cleavage and polyadenylation specificity factor subunit 5	-0.104578	0.3511	-0.97543	-0.531559	0.410424	0.0600228	6.22891e-07	0.00322729	N	path:aga03015: mRNA surveillance pathway	GO:0005849:mRNA cleavage factor complex; GO:0006378:mRNA polyadenylation; GO:0006397:mRNA processing; GO:0003729:mRNA binding; GO:0016787:hydrolase activity; GO:0017091:AU-rich element binding; GO:0005634:nucleus; GO:0003723:RNA binding; GO:0005737:cytoplasm
AGAP007566	DNA-repair protein complementing XP-A cells	-0.148277	0.16443	-0.544122	-0.483909	0.309808	0.280635	0.00307328	0.00328655	N	path:aga03420: Nucleotide excision repair	GO:0006289:nucleotide-excision repair; GO:0003684:damaged DNA binding; GO:0006284:base-excision repair; GO:0005634:nucleus; GO:0033683:nucleotide-excision repair, DNA incision; GO:0000715:nucleotide-excision repair, DNA damage recognition; GO:1901255:nucleotide-excision repair involved in interstrand cross-link repair; GO:0070914:UV-damage excision repair; GO:0000110:nucleotide-excision repair factor 1 complex
AGAP004523	unspecified product	-0.0298301	0.225267	-0.232707	-0.415318	0.49317	0.0291704	0.0398128	2.03047e-05	N		GO:0008283:cell population proliferation; GO:0006974:cellular response to DNA damage stimulus
AGAP007705	tRNA acetyltransferase TAN1	-0.259748	0.203859	-0.514137	-0.346719	0.064174	0.139137	0.000589959	0.0110403	N		GO:0006400:tRNA modification; GO:0003723:RNA binding
AGAP007769	Katanin-60	-0.256099	0.435187	-0.614868	-0.400977	0.270955	0.0910068	0.0289316	0.106154	N		GO:0005524:ATP binding; GO:0000166:nucleotide binding; GO:0005634:nucleus; GO:0016887:ATPase activity; GO:0008568:microtubule-severing ATPase activity; GO:0031122:cytoplasmic microtubule organization; GO:0051013:microtubule severing; GO:0010569:regulation of double-strand break repair via homologous recombination
AGAP004429	Polypeptide N-acetylgalactosaminyltransferase	-0.132264	0.266064	-0.497617	-0.390013	0.244974	0.031435	0.000132646	0.000917017	N	path:aga00512: Mucin type O-glycan biosynthesis; path:aga00514: Other types of O-glycan biosynthesis; path:aga01100: Metabolic pathways	GO:0005112:Notch binding; GO:0006486:protein glycosylation; GO:0005794:Golgi apparatus; GO:0030246:carbohydrate binding; GO:0000139:Golgi membrane; GO:0016757:transferase activity, transferring glycosyl groups; GO:0016021:integral component of membrane; GO:0008593:regulation of Notch signaling pathway; GO:0016020:membrane; GO:0016740:transferase activity
AGAP008947	Mevalonate kinase	-0.134325	0.282697	-0.252762	-0.264655	0.236055	0.0207358	0.0598904	0.0278393	N	path:aga00900: Terpenoid backbone biosynthesis; path:aga01100: Metabolic pathways; path:aga04146: Peroxisome	GO:0004496:mevalonate kinase activity; GO:0019287:isopentenyl diphosphate biosynthetic process, mevalonate pathway; GO:0008299:isoprenoid biosynthetic process; GO:0005737:cytoplasm; GO:0005524:ATP binding; GO:0016126:sterol biosynthetic process; GO:0016740:transferase activity; GO:0000166:nucleotide binding; GO:0016301:kinase activity; GO:0016310:phosphorylation; GO:0006629:lipid metabolic process; GO:0006694:steroid biosynthetic process; GO:0008202:steroid metabolic process; GO:0005829:cytosol; GO:0006695:cholesterol biosynthetic process
AGAP013036	unspecified product	-0.0437114	0.282863	-1.06496	-0.530768	0.472454	0.0201577	5.32131e-18	3.73944e-06	N
AGAP006031	nuclear pore complex protein Nup54	-0.130896	0.284131	-0.593517	-0.693267	0.15655	0.00231428	5.69474e-10	2.25247e-16	N	path:aga03013: RNA transport	GO:0005643:nuclear pore; GO:0017056:structural constituent of nuclear pore; GO:0036228:protein localization to nuclear inner membrane; GO:0044613:nuclear pore central transport channel; GO:0006999:nuclear pore organization; GO:0006607:NLS-bearing protein import into nucleus
AGAP008042	pyridine nucleotide-disulfide oxidoreductase domain 1	-0.0692741	0.188651	-0.45103	-0.299933	0.371401	0.0657562	3.27072e-05	0.00255743	N		GO:0055114:oxidation-reduction process; GO:0016491:oxidoreductase activity; GO:0016021:integral component of membrane; GO:0016020:membrane
AGAP006620	unspecified product	-0.200137	0.300205	-0.422893	-0.313384	0.133236	0.0268721	0.00309356	0.0155264	N		GO:0005681:spliceosomal complex; GO:0005634:nucleus; GO:0048024:regulation of mRNA splicing, via spliceosome
AGAP001222	unspecified product	-0.219302	0.304402	-0.476993	-0.30621	0.128466	0.0382233	0.00252811	0.0327966	N
AGAP003793	unspecified product	-0.145354	0.309988	-0.258468	-0.427017	0.253649	0.0262544	0.0914063	0.00161057	N
AGAP010063	unspecified product	-0.16711	0.317151	-0.368439	-0.382378	0.173818	0.0120842	0.00607196	0.00139659	N		GO:0003676:nucleic acid binding; GO:0005515:protein binding; GO:0003677:DNA binding; GO:0005634:nucleus; GO:0006357:regulation of transcription by RNA polymerase II
AGAP008641	Protein quiver	-0.120096	0.368857	-0.677462	-0.264709	0.406263	0.0777952	0.00271472	0.176443	N		GO:1903818:positive regulation of voltage-gated potassium channel activity; GO:0034235:GPI anchor binding; GO:0030431:sleep; GO:0032222:regulation of synaptic transmission, cholinergic; GO:0005886:plasma membrane; GO:0016021:integral component of membrane; GO:0045187:regulation of circadian sleep/wake cycle, sleep; GO:0031225:anchored component of membrane; GO:0048511:rhythmic process; GO:0016020:membrane
AGAP004884	muskelin	-0.219635	0.321619	-0.253317	-0.235515	0.0811997	0.0104098	0.0708327	0.0608489	N		GO:0005515:protein binding; GO:0005737:cytoplasm
AGAP008829	unspecified product	-0.369759	0.413301	-0.784739	-0.536095	0.120256	0.0863409	0.00237824	0.0213472	N
AGAP010324	Groucho	-0.184599	0.327044	-0.367967	-0.271669	0.0862195	0.00199115	0.00146533	0.0096678	N	path:aga04013: MAPK signaling pathway - fly; path:aga04310: Wnt signaling pathway; path:aga04330: Notch signaling pathway	GO:0003714:transcription corepressor activity; GO:0006355:regulation of transcription, DNA-templated; GO:0005667:transcription factor complex; GO:0005634:nucleus; GO:0070491:repressing transcription factor binding; GO:0090090:negative regulation of canonical Wnt signaling pathway; GO:0005515:protein binding; GO:1903507:negative regulation of nucleic acid-templated transcription
AGAP013035	unspecified product	-0.228505	0.334667	-0.444068	-0.620823	0.10185	0.0170083	0.00307528	1.95738e-06	N		GO:0003676:nucleic acid binding; GO:0005524:ATP binding; GO:0003724:RNA helicase activity; GO:0003723:RNA binding; GO:0005739:mitochondrion; GO:1902775:mitochondrial large ribosomal subunit assembly
AGAP007984	missing oocyte, meiosis regulator homolog (Drosophila)	-0.226346	0.336825	-0.507638	-0.376337	0.129057	0.026243	0.00183364	0.0108428	N	path:aga04150: mTOR signaling pathway	GO:0032008:positive regulation of TOR signaling; GO:0005737:cytoplasm; GO:0034198:cellular response to amino acid starvation; GO:0005515:protein binding
AGAP009046	U3 small nucleolar RNA-associated protein 18	-0.113395	0.175451	-0.528156	-0.470101	0.357069	0.231731	0.00218882	0.00232497	N	path:aga03008: Ribosome biogenesis in eukaryotes	GO:0005515:protein binding; GO:0032040:small-subunit processome; GO:0034388:Pwp2p-containing subcomplex of 90S preribosome
AGAP004174	unspecified product	-0.298362	0.358515	-0.97465	-0.594913	0.0806233	0.0364042	4.35965e-08	0.000268986	N
AGAP009296	splicing factor 45	-0.141697	0.0530082	-0.387443	-0.218975	0.247237	0.461622	0.00741124	0.0916993	N	path:aga03040: Spliceosome	GO:0043484:regulation of RNA splicing; GO:0006281:DNA repair; GO:0003723:RNA binding; GO:0003676:nucleic acid binding; GO:0000381:regulation of alternative mRNA splicing, via spliceosome; GO:0000380:alternative mRNA splicing, via spliceosome
AGAP009336	unspecified product	-0.265545	0.221207	-0.403181	-0.450827	0.0604178	0.113596	0.0101278	0.00108431	N		GO:0003723:RNA binding; GO:0003676:nucleic acid binding
AGAP011393	integrator complex subunit 7	-0.227417	0.364194	-0.532606	-0.536504	0.173869	0.0356564	0.00468317	0.00134865	N		GO:0032039:integrator complex; GO:0016180:snRNA processing; GO:0034472:snRNA 3'-end processing
AGAP002174	unspecified product	-0.159509	0.368789	-0.605911	-0.397249	0.26783	0.0205263	0.000316578	0.009615	N
AGAP003870	unspecified product	-0.20942	0.372754	-0.561205	-0.286873	0.202768	0.0308174	0.00241418	0.0851863	N	path:aga03013: RNA transport	GO:0000445:THO complex part of transcription export complex; GO:0006406:mRNA export from nucleus; GO:0006397:mRNA processing
AGAP009529	unspecified product	-0.31319	0.446378	-0.914629	-0.707459	0.208898	0.0884407	0.000927324	0.00421992	N
AGAP004060	unspecified product	-0.0578492	0.37873	-0.621099	-0.484227	0.47301	0.0184726	0.000256392	0.00159014	N		GO:0003676:nucleic acid binding; GO:0008270:zinc ion binding; GO:0005634:nucleus
AGAP007477	replication factor C subunit 2/4	-0.289271	0.384802	-1.02662	-0.853587	0.0918354	0.0253997	8.80557e-09	9.52559e-08	N	path:aga03030: DNA replication; path:aga03420: Nucleotide excision repair; path:aga03430: Mismatch repair	GO:0005663:DNA replication factor C complex; GO:0006260:DNA replication; GO:0006261:DNA-dependent DNA replication; GO:0003677:DNA binding; GO:0005634:nucleus; GO:0005524:ATP binding; GO:0006281:DNA repair; GO:0003689:DNA clamp loader activity
AGAP010918	cleavage stimulation factor subunit 2	-0.196976	0.386982	-1.00915	-0.631137	0.245972	0.0360392	1.10589e-07	0.000283514	N	path:aga03015: mRNA surveillance pathway	GO:0005847:mRNA cleavage and polyadenylation specificity factor complex; GO:0098789:pre-mRNA cleavage required for polyadenylation; GO:0006378:mRNA polyadenylation; GO:0003729:mRNA binding; GO:0003723:RNA binding; GO:0003676:nucleic acid binding; GO:0031124:mRNA 3'-end processing
AGAP005116	coiled-coil domain containing 101	-0.306931	0.388602	-0.52207	-0.141939	0.0843062	0.02927	0.00640072	0.320787	N		GO:0000124:SAGA complex; GO:0035064:methylated histone binding; GO:0043966:histone H3 acetylation; GO:0001135:RNA polymerase II transcription regulator recruiting activity; GO:0005671:Ada2/Gcn5/Ada3 transcription activator complex
CLP1_ANOGA	CLP1_ANOGA	-0.201283	0.38975	-0.40986	-0.249623	0.102503	0.00127155	0.00162785	0.035159	N	path:aga03015: mRNA surveillance pathway	GO:0006388:tRNA splicing, via endonucleolytic cleavage and ligation; GO:0005849:mRNA cleavage factor complex; GO:0006378:mRNA polyadenylation; GO:0005634:nucleus; GO:0005524:ATP binding; GO:0031124:mRNA 3'-end processing; GO:0000166:nucleotide binding; GO:0006397:mRNA processing; GO:0016310:phosphorylation; GO:0006396:RNA processing; GO:0051731:polynucleotide 5'-hydroxyl-kinase activity
AGAP005477	unspecified product	-0.178648	0.391332	-0.516262	-0.320876	0.216862	0.0100276	0.00145532	0.0294759	N
AGAP009947	beat protein	0.19816	0.567996	-1.53179	-1.80032	0.454562	0.199018	0.00261979	6.75355e-05	N		GO:0016020:membrane; GO:0016021:integral component of membrane
AGAP010559	transcription initiation factor TFIIH subunit 2	-0.325914	0.403228	-0.687188	-0.607363	0.0570735	0.0182637	0.00015033	0.000182165	N	path:aga03022: Basal transcription factors; path:aga03420: Nucleotide excision repair	GO:0005675:transcription factor TFIIH holo complex; GO:0000439:transcription factor TFIIH core complex; GO:0006289:nucleotide-excision repair; GO:0006281:DNA repair; GO:0003676:nucleic acid binding; GO:0006351:transcription, DNA-templated; GO:0008270:zinc ion binding; GO:0006357:regulation of transcription by RNA polymerase II; GO:0046872:metal ion binding; GO:0005634:nucleus
AGAP007965	unspecified product	-0.0651783	0.426852	-0.605151	-0.858616	0.458466	0.00716167	0.000441842	7.19562e-09	N
AGAP002918	unspecified product	-0.309678	0.426971	-0.619677	-0.619842	0.0781412	0.0148848	0.000740319	0.000148719	N		GO:0003676:nucleic acid binding; GO:0008270:zinc ion binding; GO:0005634:nucleus; GO:0006355:regulation of transcription, DNA-templated; GO:0003677:DNA binding; GO:0003700:DNA-binding transcription factor activity
AGAP010188	stress-induced-phosphoprotein 1	-0.135886	0.217387	-0.320027	-0.2286	0.239483	0.0819898	0.0212021	0.0662358	N		GO:0051879:Hsp90 protein binding; GO:0005515:protein binding
AGAP013320	unspecified product	-0.303097	0.431752	-0.525653	-0.391777	0.110951	0.0243625	0.0125176	0.0382817	N
AGAP010680	unspecified product	-0.206658	0.432169	-0.47903	-0.525029	0.228313	0.0180508	0.0143147	0.00246434	N		GO:0005515:protein binding; GO:0031048:chromatin silencing by small RNA; GO:0016246:RNA interference
AGAP004488	actin-related protein 5	-0.16602	0.440009	-0.434025	-0.623451	0.211052	0.00124743	0.00330163	1.31493e-06	N		GO:0043044:ATP-dependent chromatin remodeling; GO:0006302:double-strand break repair; GO:0031011:Ino80 complex; GO:0006355:regulation of transcription, DNA-templated; GO:0005737:cytoplasm; GO:0032508:DNA duplex unwinding
AGAP001422	unspecified product	-0.237159	0.442942	-1.40386	-0.631217	0.249591	0.0486704	2.07984e-09	0.00344553	N		GO:0030318:melanocyte differentiation; GO:0005515:protein binding
AGAP011837	U6 snRNA-associated Sm-like protein LSm8	-0.289916	0.446231	-0.551109	-0.51958	0.14057	0.0259905	0.0108985	0.00719123	N	path:aga03018: RNA degradation; path:aga03040: Spliceosome	GO:0016070:RNA metabolic process; GO:0005681:spliceosomal complex; GO:0003723:RNA binding; GO:0000398:mRNA splicing, via spliceosome; GO:0046540:U4/U6 x U5 tri-snRNP complex; GO:0005688:U6 snRNP; GO:0005634:nucleus; GO:0006397:mRNA processing; GO:0008380:RNA splicing; GO:0071011:precatalytic spliceosome
AGAP010397	protein N-terminal methyltransferase	-0.142201	0.0878018	-0.826861	-0.563622	0.311498	0.420952	1.63621e-06	0.000301195	N		GO:0006480:N-terminal protein amino acid methylation; GO:0008168:methyltransferase activity; GO:0005737:cytoplasm; GO:0071885:N-terminal protein N-methyltransferase activity
AGAP010594	Protein CWC15 homolog A	-0.194871	0.220024	-0.492146	-0.401113	0.181889	0.139419	0.00295806	0.00713291	N	path:aga03040: Spliceosome	GO:0045292:mRNA cis splicing, via spliceosome; GO:0005681:spliceosomal complex; GO:0003723:RNA binding; GO:0071013:catalytic step 2 spliceosome; GO:0000398:mRNA splicing, via spliceosome
AGAP010720	unspecified product	-0.13487	0.246368	-0.563116	-0.475314	0.392981	0.229483	0.0171989	0.0248297	N		GO:0006260:DNA replication; GO:0003678:DNA helicase activity; GO:0005524:ATP binding; GO:0032508:DNA duplex unwinding; GO:0003697:single-stranded DNA binding; GO:0005739:mitochondrion; GO:0006264:mitochondrial DNA replication
AGAP004048	unspecified product	-0.443205	0.48813	-0.777938	-0.563103	0.0670464	0.0442905	0.00249423	0.0148685	N		GO:0003712:transcription coregulator activity; GO:0000785:chromatin; GO:0016272:prefoldin complex; GO:0003714:transcription corepressor activity; GO:0051082:unfolded protein binding; GO:0006457:protein folding; GO:0048487:beta-tubulin binding; GO:0005634:nucleus; GO:0005737:cytoplasm; GO:1903507:negative regulation of nucleic acid-templated transcription; GO:0006357:regulation of transcription by RNA polymerase II; GO:0006355:regulation of transcription, DNA-templated; GO:0000930:gamma-tubulin complex
AGAP010807	tRNA pseudouridine38/39 synthase	-0.293548	0.334459	-0.537554	-0.409357	0.138831	0.0973417	0.0149671	0.0389086	N		GO:0001522:pseudouridine synthesis; GO:0003723:RNA binding; GO:0009982:pseudouridine synthase activity; GO:0009451:RNA modification; GO:0005737:cytoplasm; GO:0005634:nucleus; GO:1990481:mRNA pseudouridine synthesis; GO:0031119:tRNA pseudouridine synthesis
AGAP004656	histone-lysine N-methyltransferase NSD2	-0.114733	0.488426	-0.940812	-0.916563	0.388216	0.00705177	1.06494e-06	8.65185e-08	N	path:aga00310: Lysine degradation; path:aga01100: Metabolic pathways	GO:0018024:histone-lysine N-methyltransferase activity; GO:0005634:nucleus; GO:0005515:protein binding; GO:0046872:metal ion binding; GO:0034968:histone lysine methylation; GO:0006355:regulation of transcription, DNA-templated; GO:0046975:histone methyltransferase activity (H3-K36 specific); GO:0000785:chromatin; GO:0010452:histone H3-K36 methylation
AGAP001270	unspecified product	-0.245672	0.498394	-0.521673	-0.59883	0.134685	0.00232833	0.00343901	0.000145395	N		GO:0046872:metal ion binding
AGAP010958	unspecified product	-0.0720721	0.179853	-0.572825	-0.427055	0.463028	0.274827	0.00423046	0.0183157	N	path:aga03022: Basal transcription factors
AGAP011076	ubiquitin-conjugating enzyme E2 I	-0.149981	0.17817	-0.5448	-0.47502	0.108431	0.0594049	1.9722e-08	4.73227e-08	N	path:aga03013: RNA transport; path:aga04120: Ubiquitin mediated proteolysis	GO:0016925:protein sumoylation; GO:0005634:nucleus; GO:0005524:ATP binding; GO:0061656:SUMO conjugating enzyme activity; GO:0016740:transferase activity; GO:0000166:nucleotide binding
AGAP011137	Thiomorpholine-carboxylate dehydrogenase	-0.354834	0.421664	-0.932176	-0.433005	0.257879	0.200068	0.0133094	0.176249	N		GO:0005737:cytoplasm; GO:0042562:hormone binding; GO:0055114:oxidation-reduction process; GO:0016639:oxidoreductase activity, acting on the CH-NH2 group of donors, NAD or NADP as acceptor
AGAP011212	unspecified product	0.0519084	0.338872	-1.54118	-0.705182	0.519557	0.173683	2.03504e-08	0.00472473	N
AGAP002535	serine/threonine-protein phosphatase PGAM5	-0.338733	0.533125	-1.26224	-0.666285	0.0748076	0.0044532	7.9019e-11	0.000221375	N	path:aga04137: Mitophagy - animal	GO:0016021:integral component of membrane; GO:0016020:membrane
AGAP011409	unspecified product	-0.155995	0.235449	-0.754083	-0.83352	0.429026	0.344818	0.0222248	0.00473437	N		GO:0003676:nucleic acid binding; GO:0008270:zinc ion binding; GO:0005634:nucleus
AGAP010836	peroxin 2	-0.278345	0.537586	-0.371031	-0.362814	0.145645	0.00509704	0.0746057	0.0530432	N	path:aga04146: Peroxisome	GO:0016021:integral component of membrane; GO:0016020:membrane
AGAP001196	Enn protein	-0.331405	0.549034	-0.955462	-0.43036	0.187488	0.0361584	0.000748025	0.0922987	N		GO:0005794:Golgi apparatus; GO:0007165:signal transduction
AGAP011678	transcription initiation factor TFIID subunit 5	-0.00731248	0.098716	-0.212503	-0.304813	0.555633	0.34392	0.125023	0.0158889	N	path:aga03022: Basal transcription factors	GO:0005669:transcription factor TFIID complex; GO:0005515:protein binding
AGAP011752	tRNA(His) guanylyltransferase	-0.223965	0.286849	-0.402681	-0.61826	0.231135	0.144522	0.0653097	0.00133127	N		GO:0006400:tRNA modification; GO:0000287:magnesium ion binding; GO:0008193:tRNA guanylyltransferase activity; GO:0046872:metal ion binding; GO:0000166:nucleotide binding; GO:0005525:GTP binding; GO:0099116:tRNA 5'-end processing; GO:0008033:tRNA processing
AGAP011843	unspecified product	-0.0411159	0.0883281	-0.570808	-0.53543	0.47633	0.349546	3.70043e-06	1.14228e-06	N		GO:0005515:protein binding
AGAP009047	replication factor C subunit 3/5	-0.325687	0.583464	-1.05583	-0.992774	0.100472	0.00288104	3.2319e-07	6.85127e-08	N	path:aga03030: DNA replication; path:aga03420: Nucleotide excision repair; path:aga03430: Mismatch repair	GO:0005663:DNA replication factor C complex; GO:0006260:DNA replication; GO:0006261:DNA-dependent DNA replication; GO:0003677:DNA binding; GO:0005634:nucleus; GO:0006281:DNA repair; GO:0003689:DNA clamp loader activity
AGAP002989	gamma-interferon-inducible lysosomal thiol reductase	-0.308535	0.598949	-0.969527	-0.570606	0.101497	0.00121878	9.81027e-07	0.00181247	N
AGAP012089	FHA domain-containing protein	-0.100071	0.105996	-0.612353	-0.324512	0.358267	0.344498	3.65744e-05	0.0182003	N		GO:0005515:protein binding; GO:0032515:negative regulation of phosphoprotein phosphatase activity; GO:0003729:mRNA binding; GO:0016607:nuclear speck; GO:0004865:protein serine/threonine phosphatase inhibitor activity; GO:0035308:negative regulation of protein dephosphorylation
AGAP012101	unspecified product	0.0494618	-0.00647594	-0.654485	-0.37443	0.48984	0.559828	0.000209785	0.0207887	N		GO:0016567:protein ubiquitination
AGAP012120	unspecified product	-0.275079	0.413332	-0.606218	-0.922557	0.288978	0.151112	0.0503748	0.00086145	N		GO:0003676:nucleic acid binding
AGAP011775	PHD finger protein 7	-0.417602	0.625041	-0.988734	-0.748907	0.0680635	0.00557727	2.99917e-05	0.00046049	N		GO:0046872:metal ion binding
AGAP003646	unspecified product	-0.198207	0.639329	-0.961702	-0.655728	0.32562	0.00759429	0.000220968	0.00543616	N
AGAP003991	unspecified product	-0.028056	0.654808	-0.574967	-0.506595	0.543999	0.0129634	0.0478708	0.0514039	N		GO:0003676:nucleic acid binding; GO:0008270:zinc ion binding; GO:0005634:nucleus
AGAP010722	unspecified product	-0.359317	0.669414	-1.10394	-0.630062	0.0688193	0.000465657	7.44535e-08	0.000853974	N		GO:0003676:nucleic acid binding; GO:0003723:RNA binding
AGAP013033	unspecified product	-0.366708	0.425501	-0.698095	-0.624948	0.110904	0.0675374	0.00337151	0.00335013	N		GO:0006383:transcription by RNA polymerase III; GO:0000127:transcription factor TFIIIC complex
AGAP005478	unspecified product	-0.394461	0.766243	-1.02134	-0.842969	0.157711	0.00642962	0.000666395	0.00165161	N
AGAP009338	Cell division cycle 20, cofactor of APC complex	-0.20042	0.778562	-1.35629	-0.458926	0.362379	0.00544524	8.15946e-06	0.0985374	N	path:aga04120: Ubiquitin mediated proteolysis	GO:0010997:anaphase-promoting complex binding; GO:0097027:ubiquitin-protein transferase activator activity; GO:1904668:positive regulation of ubiquitin protein ligase activity; GO:0005515:protein binding
AGAP004714	unspecified product	-0.442661	0.792172	-1.25683	-0.720397	0.11557	0.00426347	1.69074e-05	0.00584484	N		GO:0003676:nucleic acid binding
AGAP013519	U6 snRNA-associated Sm-like protein LSm3	-0.275888	0.255958	-0.500124	-0.367476	0.0509542	0.0709303	0.000858312	0.00687939	N	path:aga03018: RNA degradation; path:aga03040: Spliceosome	GO:0000956:nuclear-transcribed mRNA catabolic process; GO:0003723:RNA binding; GO:0071013:catalytic step 2 spliceosome; GO:0000398:mRNA splicing, via spliceosome; GO:0046540:U4/U6 x U5 tri-snRNP complex; GO:0005688:U6 snRNP; GO:0033962:cytoplasmic mRNA processing body assembly; GO:1990726:Lsm1-7-Pat1 complex; GO:0000932:P-body; GO:0005634:nucleus; GO:0006397:mRNA processing; GO:0008380:RNA splicing; GO:0005681:spliceosomal complex; GO:0071011:precatalytic spliceosome
ANM7_ANOGA	ANM7_ANOGA	-0.205987	0.0857682	-0.335909	-0.440522	0.0922065	0.365948	0.0103812	0.000131462	N		GO:0006479:protein methylation; GO:0008168:methyltransferase activity; GO:0006355:regulation of transcription, DNA-templated; GO:0005829:cytosol; GO:0035242:protein-arginine omega-N asymmetric methyltransferase activity; GO:0018216:peptidyl-arginine methylation; GO:0035241:protein-arginine omega-N monomethyltransferase activity; GO:0035243:protein-arginine omega-N symmetric methyltransferase activity; GO:0008469:histone-arginine N-methyltransferase activity; GO:0034969:histone arginine methylation; GO:0016740:transferase activity; GO:0032259:methylation; GO:0005575:cellular_component; GO:0019918:peptidyl-arginine methylation, to symmetrical-dimethyl arginine; GO:0035247:peptidyl-arginine omega-N-methylation
ENOPH_ANOGA	ENOPH_ANOGA	-0.113435	0.840956	-2.03354	-1.38382	0.484652	0.018895	6.67761e-08	6.11172e-05	N	path:aga00270: Cysteine and methionine metabolism; path:aga01100: Metabolic pathways	GO:0043874:acireductone synthase activity; GO:0019509:L-methionine salvage from methylthioadenosine; GO:0016787:hydrolase activity; GO:0000287:magnesium ion binding; GO:0005634:nucleus; GO:0005737:cytoplasm; GO:0043716:2-hydroxy-3-keto-5-methylthiopentenyl-1-phosphate phosphatase activity; GO:0043715:2,3-diketo-5-methylthiopentyl-1-phosphate enolase activity; GO:0019284:L-methionine salvage from S-adenosylmethionine; GO:0046872:metal ion binding; GO:0008652:cellular amino acid biosynthetic process; GO:0009086:methionine biosynthetic process; GO:0016311:dephosphorylation
AGAP003910	Histone H3	-0.599469	0.949761	-1.44473	-1.49886	0.194175	0.0477024	0.00389837	0.000748025	N		GO:0000786:nucleosome; GO:0046982:protein heterodimerization activity; GO:0003677:DNA binding; GO:0005634:nucleus; GO:0005694:chromosome
GNPI_ANOGA	GNPI_ANOGA	-0.00346439	0.131924	-0.600621	-0.248648	0.563267	0.272725	2.13748e-05	0.0585056	N	path:aga00520: Amino sugar and nucleotide sugar metabolism; path:aga01100: Metabolic pathways	GO:0004342:glucosamine-6-phosphate deaminase activity; GO:0006044:N-acetylglucosamine metabolic process; GO:0005975:carbohydrate metabolic process; GO:0005737:cytoplasm; GO:0042802:identical protein binding; GO:0006091:generation of precursor metabolites and energy; GO:0019262:N-acetylneuraminate catabolic process; GO:0006043:glucosamine catabolic process; GO:0006046:N-acetylglucosamine catabolic process; GO:0006048:UDP-N-acetylglucosamine biosynthetic process; GO:0016787:hydrolase activity
PBD1	PBD1	-0.0837877	0.278945	-0.313478	-0.362386	0.448684	0.137089	0.114848	0.0467461	N
QTRD1_ANOGA	QTRD1_ANOGA	-0.152573	0.227853	-0.312091	-0.465319	0.207267	0.0744787	0.0221848	9.91121e-05	N		GO:0101030:tRNA-guanine transglycosylation; GO:0008479:queuine tRNA-ribosyltransferase activity; GO:0006400:tRNA modification; GO:0005737:cytoplasm; GO:0046872:metal ion binding; GO:0016763:transferase activity, transferring pentosyl groups; GO:0008033:tRNA processing
RTEL1_ANOGA	RTEL1_ANOGA	-0.0814621	0.0834078	-0.706267	-0.677418	0.412484	0.40815	5.82991e-06	1.02731e-06	N		GO:0006139:nucleobase-containing compound metabolic process; GO:0000723:telomere maintenance; GO:0004003:GO_0004003; GO:0006310:DNA recombination; GO:0006260:DNA replication; GO:0051539:4 iron, 4 sulfur cluster binding; GO:0006281:DNA repair; GO:0003678:DNA helicase activity; GO:0004386:helicase activity; GO:0003676:nucleic acid binding; GO:0003677:DNA binding; GO:0005634:nucleus; GO:0005524:ATP binding; GO:0046872:metal ion binding; GO:0070182:DNA polymerase binding; GO:1904430:negative regulation of t-circle formation; GO:0045910:negative regulation of DNA recombination; GO:0090657:telomeric loop disassembly; GO:0010569:regulation of double-strand break repair via homologous recombination; GO:0032508:DNA duplex unwinding; GO:0016818:hydrolase activity, acting on acid anhydrides, in phosphorus-containing anhydrides; GO:0016787:hydrolase activity; GO:0000166:nucleotide binding; GO:0006974:cellular response to DNA damage stimulus; GO:0051536:iron-sulfur cluster binding
AGAP006759	unspecified product	0.513505	-2.12121	2.2406	1.69717	0.326399	0.00331944	0.0151616	0.056994	O
AGAP000017	unspecified product	0.093078	-0.0171863	1.16571	0.951328	0.397547	0.542611	3.15788e-13	4.23879e-11	O		GO:0005515:protein binding
AGAP000090	adenylate cyclase	0.0635567	-0.210203	0.868343	0.550573	0.472909	0.211873	4.41482e-06	0.00164177	O	path:aga00230: Purine metabolism; path:aga01100: Metabolic pathways; path:aga04213: Longevity regulating pathway - multiple species	GO:0009190:cyclic nucleotide biosynthetic process; GO:0016849:phosphorus-oxygen lyase activity; GO:0035556:intracellular signal transduction; GO:0016020:membrane; GO:0016021:integral component of membrane; GO:0000166:nucleotide binding; GO:0016829:lyase activity; GO:0005887:integral component of plasma membrane; GO:0004016:adenylate cyclase activity; GO:0007189:adenylate cyclase-activating G protein-coupled receptor signaling pathway
AGAP000102	alpha-1,6-mannosyltransferase	0.134353	-0.113708	0.149006	0.102918	0.0979061	0.152827	0.0968695	0.184891	O	path:aga00510: N-Glycan biosynthesis; path:aga00513: Various types of N-glycan biosynthesis; path:aga01100: Metabolic pathways	GO:0005788:endoplasmic reticulum lumen; GO:0000030:mannosyltransferase activity; GO:0006487:protein N-linked glycosylation; GO:0006488:dolichol-linked oligosaccharide biosynthetic process; GO:0005783:endoplasmic reticulum; GO:0052824:dolichyl-pyrophosphate Man7GlcNAc2 alpha-1,6-mannosyltransferase activity; GO:0005789:endoplasmic reticulum membrane; GO:0016757:transferase activity, transferring glycosyl groups; GO:0016021:integral component of membrane; GO:0016020:membrane; GO:0097502:mannosylation
AGAP000112	NAD+ synthase (glutamine-hydrolysing)	-0.0202451	-0.212812	0.448098	0.594084	0.524182	0.0594441	0.000225049	1.49069e-08	O	path:aga00760: Nicotinate and nicotinamide metabolism; path:aga01100: Metabolic pathways	GO:0003952:NAD+ synthase (glutamine-hydrolyzing) activity; GO:0004359:glutaminase activity; GO:0006807:nitrogen compound metabolic process; GO:0009435:NAD biosynthetic process; GO:0005737:cytoplasm; GO:0005524:ATP binding
AGAP000142	unspecified product	0.047049	-0.100231	0.495351	0.271862	0.425251	0.238421	2.57192e-07	0.0026299	O		GO:0017137:Rab GTPase binding; GO:0005515:protein binding
AGAP000218	unspecified product	0.232731	-0.366673	0.563376	0.333968	0.321887	0.179313	0.0723831	0.213263	O		GO:0016021:integral component of membrane; GO:0016020:membrane
AGAP000237	cAMP response element-binding protein (CREB)	0.0909899	-0.0498212	0.343979	0.42433	0.307121	0.435738	0.00218808	1.59666e-05	O		GO:0006355:regulation of transcription, DNA-templated; GO:0003677:DNA binding; GO:0003700:DNA-binding transcription factor activity; GO:0005667:transcription factor complex; GO:0005634:nucleus; GO:0005515:protein binding
AGAP000258	Hexosyltransferase	0.154213	-0.0609463	0.237203	0.36665	0.200778	0.434443	0.0903331	0.00310629	O		GO:0009312:oligosaccharide biosynthetic process; GO:0008376:acetylgalactosaminyltransferase activity; GO:0008378:galactosyltransferase activity; GO:0006487:protein N-linked glycosylation; GO:0006486:protein glycosylation; GO:0005783:endoplasmic reticulum; GO:0005794:Golgi apparatus; GO:0000139:Golgi membrane; GO:0016020:membrane; GO:0016021:integral component of membrane; GO:0008499:UDP-galactose:beta-N-acetylglucosamine beta-1,3-galactosyltransferase activity; GO:0016740:transferase activity; GO:0016757:transferase activity, transferring glycosyl groups; GO:0006493:protein O-linked glycosylation; GO:0008375:acetylglucosaminyltransferase activity; GO:0016758:transferase activity, transferring hexosyl groups
AGAP000310	mitogen-activated protein kinase kinase 3	0.227107	-0.100307	0.261209	0.349722	0.0682565	0.328106	0.0588037	0.0041656	O	path:aga04013: MAPK signaling pathway - fly; path:aga04624: Toll and Imd signaling pathway	GO:0004674:protein serine/threonine kinase activity; GO:0006468:protein phosphorylation; GO:0004672:protein kinase activity; GO:0005737:cytoplasm; GO:0005524:ATP binding; GO:0004708:MAP kinase kinase activity; GO:0000187:activation of MAPK activity; GO:0023014:signal transduction by protein phosphorylation; GO:0031098:stress-activated protein kinase signaling cascade; GO:0032147:activation of protein kinase activity; GO:0000166:nucleotide binding; GO:0000165:MAPK cascade; GO:0007346:regulation of mitotic cell cycle
AGAP000368	PI-3-kinase-related kinase SMG-1	-0.173962	-0.10065	0.392366	0.3215	0.180228	0.348719	0.0086838	0.017057	O	path:aga03015: mRNA surveillance pathway	GO:0000184:nuclear-transcribed mRNA catabolic process, nonsense-mediated decay; GO:0016301:kinase activity; GO:0004674:protein serine/threonine kinase activity; GO:0016310:phosphorylation; GO:0005515:protein binding; GO:0016740:transferase activity; GO:0000166:nucleotide binding; GO:0005524:ATP binding; GO:0006468:protein phosphorylation; GO:0005634:nucleus
AGAP000387	UDP-N-acetylglucosamine transporter	0.199718	-0.215268	0.577367	0.448396	0.233783	0.210517	0.00299984	0.0122969	O		GO:0030173:integral component of Golgi membrane; GO:0005794:Golgi apparatus; GO:0000139:Golgi membrane; GO:0016021:integral component of membrane; GO:0015165:pyrimidine nucleotide-sugar transmembrane transporter activity; GO:0090481:pyrimidine nucleotide-sugar transmembrane transport; GO:0005459:UDP-galactose transmembrane transporter activity; GO:0016020:membrane; GO:0072334:UDP-galactose transmembrane transport
AGAP000391	negative elongation factor C/D	0.0396772	-0.122689	0.643825	0.667615	0.497499	0.316363	3.99759e-05	1.65344e-06	O		GO:0045892:negative regulation of transcription, DNA-templated; GO:0032021:NELF complex; GO:0003723:RNA binding; GO:0005634:nucleus; GO:0034244:negative regulation of transcription elongation from RNA polymerase II promoter
AGAP000492	unspecified product	0.0989106	-0.28282	0.591376	0.577604	0.4203	0.127721	0.00421624	0.00178175	O
AGAP000504	unspecified product	0.0944393	-0.123164	0.722003	0.655627	0.363162	0.294391	3.81011e-07	2.55633e-07	O		GO:0007165:signal transduction; GO:0016021:integral component of membrane; GO:0005515:protein binding; GO:0005096:GTPase activator activity; GO:0043547:positive regulation of GTPase activity; GO:0005737:cytoplasm; GO:0043087:regulation of GTPase activity
AGAP000526	translation initiation factor 4B	0.0623212	-0.146692	0.147495	0.188324	0.380144	0.121714	0.15654	0.0498197	O	path:aga03013: RNA transport; path:aga04150: mTOR signaling pathway	GO:0043024:ribosomal small subunit binding; GO:0001731:formation of translation preinitiation complex; GO:0097010:eukaryotic translation initiation factor 4F complex assembly; GO:0003743:translation initiation factor activity; GO:0003676:nucleic acid binding; GO:0034057:RNA strand-exchange activity; GO:0033592:RNA strand annealing activity; GO:0005844:polysome; GO:0002181:cytoplasmic translation; GO:0003723:RNA binding
AGAP000591	decaprenyl-diphosphate synthase subunit 1	0.0299264	-0.0303818	0.4563	0.518877	0.502609	0.501646	0.00025445	2.35572e-06	O	path:aga00900: Terpenoid backbone biosynthesis	GO:0008299:isoprenoid biosynthetic process; GO:0016740:transferase activity
AGAP000631	integrator complex subunit 6	0.099223	-0.172973	0.651784	0.356169	0.331138	0.154204	6.50881e-07	0.00385772	O		GO:0034472:snRNA 3'-end processing; GO:0032039:integrator complex
AGAP000686	unspecified product	0.42745	-0.359833	0.400794	0.280961	0.0941741	0.150526	0.143496	0.234948	O		GO:0035721:intraciliary retrograde transport; GO:0005930:axoneme; GO:0042073:intraciliary transport; GO:0036064:ciliary basal body; GO:0030991:intraciliary transport particle A; GO:0005515:protein binding
AGAP000763	activin receptor type-2, invertebrate	0.107702	-0.0526738	0.223631	0.131949	0.206328	0.401594	0.0230909	0.130415	O	path:aga04350: TGF-beta signaling pathway	GO:0046332:SMAD binding; GO:0007179:transforming growth factor beta receptor signaling pathway; GO:0004675:transmembrane receptor protein serine/threonine kinase activity; GO:0006468:protein phosphorylation; GO:0004672:protein kinase activity; GO:0016020:membrane; GO:0005887:integral component of plasma membrane; GO:0005524:ATP binding; GO:0046872:metal ion binding; GO:0007178:transmembrane receptor protein serine/threonine kinase signaling pathway; GO:0043235:receptor complex; GO:0005024:transforming growth factor beta-activated receptor activity; GO:0019838:growth factor binding; GO:0032924:activin receptor signaling pathway; GO:0048185:activin binding; GO:0007389:pattern specification process; GO:0034713:type I transforming growth factor beta receptor binding; GO:0048179:activin receptor complex; GO:0005026:transforming growth factor beta receptor activity, type II; GO:0016021:integral component of membrane; GO:0016740:transferase activity; GO:0000166:nucleotide binding; GO:0016301:kinase activity; GO:0016310:phosphorylation; GO:0004674:protein serine/threonine kinase activity; GO:0005886:plasma membrane; GO:0071363:cellular response to growth factor stimulus; GO:0017002:activin-activated receptor activity
AGAP000767	membrane-associated progesterone receptor component 2	0.0837644	-0.0388582	0.564264	0.488671	0.341149	0.473387	9.37507e-07	2.45799e-06	O		GO:0016021:integral component of membrane; GO:0016020:membrane; GO:0012505:endomembrane system
AGAP000776	myosin VI	0.108674	-0.0907358	0.894522	0.937696	0.315503	0.361059	1.52928e-11	1.30873e-15	O		GO:0003774:motor activity; GO:0016459:myosin complex; GO:0005524:ATP binding; GO:0005515:protein binding; GO:0000166:nucleotide binding; GO:0003779:actin binding; GO:0005623:cell; GO:0005737:cytoplasm; GO:0016020:membrane; GO:0051015:actin filament binding; GO:0007015:actin filament organization; GO:0006897:endocytosis; GO:0030139:endocytic vesicle; GO:0015629:actin cytoskeleton; GO:0042995:cell projection; GO:0031982:vesicle; GO:0000146:microfilament motor activity; GO:0030898:actin-dependent ATPase activity; GO:0030050:vesicle transport along actin filament
AGAP000834	unspecified product	0.0733443	-0.225349	1.78119	1.67068	0.493465	0.308416	7.24578e-11	4.58244e-11	O		GO:0016021:integral component of membrane; GO:0016020:membrane; GO:0006937:regulation of muscle contraction; GO:0005886:plasma membrane; GO:0015459:potassium channel regulator activity; GO:0043266:regulation of potassium ion transport; GO:0055120:striated muscle dense body
AGAP000865	unspecified product	0.26462	-0.0823528	0.513466	0.43488	0.0674555	0.406495	0.0011885	0.00230431	O		GO:0005085:guanyl-nucleotide exchange factor activity; GO:0035556:intracellular signal transduction; GO:0043547:positive regulation of GTPase activity; GO:0005089:Rho guanyl-nucleotide exchange factor activity; GO:0035023:regulation of Rho protein signal transduction; GO:0007165:signal transduction; GO:0005096:GTPase activator activity; GO:0016020:membrane
AGAP000891	phosphatidylinositide phosphatase SAC1	-0.00268457	0.08759	0.378914	0.370959	0.563744	0.33864	0.00207513	0.000717007	O	path:aga00562: Inositol phosphate metabolism; path:aga01100: Metabolic pathways; path:aga04070: Phosphatidylinositol signaling system	GO:0042578:phosphoric ester hydrolase activity; GO:0046856:phosphatidylinositol dephosphorylation; GO:0005783:endoplasmic reticulum; GO:0016021:integral component of membrane; GO:0043812:phosphatidylinositol-4-phosphate phosphatase activity; GO:0016020:membrane
AGAP000893	unspecified product	0.358671	-0.0374155	0.517861	0.44894	0.167917	0.535033	0.0831286	0.0928794	O		GO:0005515:protein binding
AGAP000900	Protein-tyrosine sulfotransferase	0.111161	-0.139306	0.421672	0.439314	0.243963	0.167064	0.00014798	8.35551e-06	O		GO:0006478:peptidyl-tyrosine sulfation; GO:0008476:protein-tyrosine sulfotransferase activity; GO:0005794:Golgi apparatus; GO:0016740:transferase activity; GO:0008146:sulfotransferase activity
AGAP000912	Sorting nexin-25	0.212092	-0.127182	0.616167	0.376326	0.231341	0.37396	0.00318906	0.0499798	O		GO:0035091:phosphatidylinositol binding; GO:0016020:membrane; GO:0016021:integral component of membrane
AGAP000932	unspecified product	0.179191	-0.197782	0.603825	0.411726	0.116382	0.0863374	6.81429e-07	0.000245286	O		GO:0005085:guanyl-nucleotide exchange factor activity; GO:0007264:small GTPase mediated signal transduction
AGAP000983	unspecified product	0.207386	-0.171634	0.30206	0.264694	0.094393	0.156591	0.02779	0.0321759	O		GO:0030674:protein binding, bridging; GO:0007033:vacuole organization; GO:0007040:lysosome organization; GO:0006904:vesicle docking involved in exocytosis; GO:0016192:vesicle-mediated transport; GO:0006886:intracellular protein transport; GO:0005768:endosome; GO:0035542:regulation of SNARE complex assembly; GO:0030897:HOPS complex; GO:0007032:endosome organization
AGAP001090	Breast carcinoma amplified sequence 3	0.0750349	-0.129867	0.563456	0.44304	0.393161	0.248583	1.52751e-05	0.000183839	O		GO:0005515:protein binding; GO:0005737:cytoplasm; GO:0042594:response to starvation
AGAP001157	unspecified product	0.18411	0.129008	0.647565	0.407654	0.180346	0.297108	2.27329e-05	0.00379152	O		GO:0008270:zinc ion binding; GO:0005515:protein binding; GO:0016567:protein ubiquitination; GO:0005829:cytosol; GO:0004842:ubiquitin-protein transferase activity; GO:0006511:ubiquitin-dependent protein catabolic process; GO:0005813:centrosome; GO:0005654:nucleoplasm
AGAP001187	homeobox protein cut-like	0.22718	-0.294261	0.745028	0.423125	0.149939	0.0698756	1.71327e-05	0.00932179	O		GO:0006355:regulation of transcription, DNA-templated; GO:0003677:DNA binding; GO:0043565:sequence-specific DNA binding; GO:0005634:nucleus; GO:0000977:RNA polymerase II regulatory region sequence-specific DNA binding; GO:0000122:negative regulation of transcription by RNA polymerase II; GO:0000139:Golgi membrane; GO:0048193:Golgi vesicle transport
AGAP001209	ubiquitin carboxyl-terminal hydrolase 6/32	0.121707	-0.0344694	0.684094	0.368287	0.332905	0.512285	3.29916e-05	0.0163552	O		GO:0036459:thiol-dependent ubiquitinyl hydrolase activity; GO:0016579:protein deubiquitination; GO:0004843:thiol-dependent ubiquitin-specific protease activity; GO:0005794:Golgi apparatus; GO:0006511:ubiquitin-dependent protein catabolic process; GO:0005509:calcium ion binding
AGAP001234	Activating signal cointegrator 1 complex subunit 3	0.17477	-0.050194	0.369564	0.351299	0.17766	0.46801	0.0132646	0.00840471	O		GO:0008026:GO_0008026; GO:0043140:GO_0043140; GO:0003676:nucleic acid binding; GO:0005634:nucleus; GO:0005524:ATP binding; GO:0006307:DNA dealkylation involved in DNA repair; GO:0032508:DNA duplex unwinding; GO:0043138:3'-5' DNA helicase activity; GO:0003723:RNA binding
AGAP001239	defective proboscis extension response	0.119169	-0.00112319	0.856035	0.418342	0.508601	0.568842	0.107507	0.317549	O		GO:0016020:membrane; GO:0016021:integral component of membrane; GO:0050808:synapse organization; GO:0032589:neuron projection membrane
AGAP001315	unspecified product	0.184524	-0.0632298	0.624232	0.539076	0.0786465	0.395957	8.92704e-09	4.82539e-08	O		GO:0015630:microtubule cytoskeleton; GO:0000226:microtubule cytoskeleton organization
AGAP001358	unspecified product	0.0163148	-0.136164	0.71618	0.416957	0.548801	0.362205	0.0005507	0.0299383	O
AGAP001384	protein kinase A	0.115102	-0.023926	0.891525	0.746131	0.302005	0.523305	2.70592e-11	7.60189e-10	O	path:aga04140: Autophagy - animal; path:aga04213: Longevity regulating pathway - multiple species; path:aga04310: Wnt signaling pathway; path:aga04341: Hedgehog signaling pathway - fly	GO:0034237:protein kinase A regulatory subunit binding; GO:0007186:G protein-coupled receptor signaling pathway; GO:0004674:protein serine/threonine kinase activity; GO:0006468:protein phosphorylation; GO:0004672:protein kinase activity; GO:0005524:ATP binding; GO:0016740:transferase activity; GO:0000166:nucleotide binding; GO:0016301:kinase activity; GO:0016310:phosphorylation; GO:0005634:nucleus; GO:0004691:cAMP-dependent protein kinase activity; GO:0010737:protein kinase A signaling
AGAP005564	CP2 domain-containing protein	0.401743	-0.844534	0.619007	0.275821	0.0746324	0.000176185	0.0118922	0.200312	O		GO:0003700:DNA-binding transcription factor activity; GO:0006357:regulation of transcription by RNA polymerase II; GO:0043565:sequence-specific DNA binding; GO:0005634:nucleus
AGAP001464	cyclic AMP-responsive element-binding protein 3	0.391709	-0.201046	1.25181	0.822327	0.0928533	0.309421	2.08404e-07	0.000334639	O		GO:0006355:regulation of transcription, DNA-templated; GO:0045944:positive regulation of transcription by RNA polymerase II; GO:0003700:DNA-binding transcription factor activity; GO:0035497:cAMP response element binding; GO:0030968:endoplasmic reticulum unfolded protein response
AGAP001469	Protein tyrosine phosphatase, receptor type, f polypeptide (PTPRF) interacting protein (liprin)	0.0443886	0.0682544	0.36339	0.25978	0.42152	0.328636	5.23862e-05	0.00165276	O		GO:0050808:synapse organization; GO:0045202:synapse; GO:0005515:protein binding; GO:0048786:presynaptic active zone
AGAP001523	ATP-binding cassette transporter (ABC transporter) family A member 7	0.0947156	-0.000599516	0.359508	0.187363	0.231341	0.567743	7.65048e-05	0.0267537	O	path:aga02010: ABC transporters	GO:0042626:ATPase-coupled transmembrane transporter activity; GO:0055085:transmembrane transport; GO:0016887:ATPase activity; GO:0016021:integral component of membrane; GO:0005524:ATP binding; GO:0016020:membrane; GO:0000166:nucleotide binding; GO:0043231:intracellular membrane-bounded organelle; GO:0005319:lipid transporter activity; GO:0006869:lipid transport
AGAP001527	golgi-specific brefeldin a-resistance factor	0.106624	-0.00401101	0.604032	0.488241	0.282457	0.560752	3.12494e-07	5.01144e-06	O	path:aga04144: Endocytosis	GO:0032012:regulation of ARF protein signal transduction; GO:0005086:ARF guanyl-nucleotide exchange factor activity
AGAP001536	unspecified product	0.375421	-0.337525	0.834471	0.58509	0.0615725	0.0913413	0.00012212	0.00332191	O		GO:0000978:RNA polymerase II cis-regulatory region sequence-specific DNA binding; GO:0006355:regulation of transcription, DNA-templated; GO:0003677:DNA binding; GO:0003700:DNA-binding transcription factor activity; GO:0006357:regulation of transcription by RNA polymerase II; GO:0005634:nucleus; GO:0000981:DNA-binding transcription factor activity, RNA polymerase II-specific
AGAP007327	unspecified product	0.448294	-0.792356	1.09585	0.950512	0.178387	0.0257799	0.0046441	0.0076259	O	path:aga04214: Apoptosis - fly	GO:0006355:regulation of transcription, DNA-templated; GO:0030154:cell differentiation; GO:0043565:sequence-specific DNA binding; GO:0003700:DNA-binding transcription factor activity; GO:0006357:regulation of transcription by RNA polymerase II; GO:0005634:nucleus; GO:0000981:DNA-binding transcription factor activity, RNA polymerase II-specific; GO:0003677:DNA binding
AGAP001604	protein-tyrosine phosphatase	0.0527673	0.00934608	0.790337	0.523377	0.431859	0.548066	7.82228e-13	2.42368e-07	O	path:aga00562: Inositol phosphate metabolism; path:aga01100: Metabolic pathways; path:aga04070: Phosphatidylinositol signaling system; path:aga04140: Autophagy - animal	GO:0016311:dephosphorylation; GO:0004725:protein tyrosine phosphatase activity; GO:0046872:metal ion binding; GO:0035335:peptidyl-tyrosine dephosphorylation
AGAP001608	unspecified product	0.194215	-0.119571	0.616371	0.627457	0.0679545	0.228031	3.3918e-08	2.19946e-10	O
AGAP001671	forkhead box protein A2, hepatocyte nuclear factor 3-beta	0.0545746	-0.184786	1.28178	0.932142	0.514994	0.354989	1.94337e-06	0.000164931	O	path:aga04213: Longevity regulating pathway - multiple species	GO:0006355:regulation of transcription, DNA-templated; GO:0019904:protein domain specific binding; GO:0008134:transcription factor binding; GO:0030154:cell differentiation; GO:0043565:sequence-specific DNA binding; GO:0003700:DNA-binding transcription factor activity; GO:0006357:regulation of transcription by RNA polymerase II; GO:0005634:nucleus; GO:0000981:DNA-binding transcription factor activity, RNA polymerase II-specific; GO:0009653:anatomical structure morphogenesis; GO:0003677:DNA binding
AGAP001782	unspecified product	-0.022083	-0.0275502	0.29669	0.317229	0.515072	0.50002	0.00868346	0.0015538	O		GO:0055085:transmembrane transport; GO:0016021:integral component of membrane; GO:0008028:monocarboxylic acid transmembrane transporter activity; GO:0015718:monocarboxylic acid transport; GO:0016020:membrane
AGAP001902	GTP-binding protein Rheb	0.111086	-0.12548	0.239054	0.153359	0.264107	0.225054	0.0481695	0.148301	O	path:aga04140: Autophagy - animal; path:aga04150: mTOR signaling pathway	GO:0007264:small GTPase mediated signal transduction; GO:0016020:membrane; GO:0005525:GTP binding; GO:0003924:GTPase activity; GO:0005886:plasma membrane; GO:0007165:signal transduction; GO:0019003:GDP binding; GO:0000166:nucleotide binding
AGAP006642	unspecified product	0.419593	-0.751416	0.636735	0.394621	0.126032	0.00751568	0.0401427	0.150643	O
AGAP000352	cuticular protein TWDL family (TWDL1)	0.591375	-0.731861	1.30523	0.945865	0.101993	0.0472719	0.00125688	0.012566	O
CLIPE1	CLIPE1	0.154152	-0.727359	0.634638	0.762912	0.29583	7.82472e-06	0.0006262	2.35898e-06	O		GO:0006508:proteolysis; GO:0004252:serine-type endopeptidase activity
AGAP002127	alpha-centractin	0.188439	-0.170126	0.180201	0.224865	0.105714	0.139335	0.153972	0.0539227	O		GO:0005869:dynactin complex; GO:0005813:centrosome; GO:0030473:nuclear migration along microtubule; GO:0099738:cell cortex region; GO:0000132:establishment of mitotic spindle orientation; GO:0005623:cell; GO:0106006:microtubule cortical anchor activity
AGAP002150	hyperpolarization activated cyclic nucleotide-gated potassium channel 2	0.07963	0.0944223	0.949065	0.305438	0.48206	0.463787	0.000261827	0.193911	O		GO:0006813:potassium ion transport; GO:0006811:ion transport; GO:0055085:transmembrane transport; GO:0005249:voltage-gated potassium channel activity; GO:0005216:ion channel activity; GO:0016020:membrane; GO:0005244:voltage-gated ion channel activity; GO:0005267:potassium channel activity; GO:0034765:regulation of ion transmembrane transport; GO:0071805:potassium ion transmembrane transport; GO:0016021:integral component of membrane; GO:0034220:ion transmembrane transport
AGAP008116	unspecified product	0.555565	-0.689214	1.03663	0.724938	0.0626492	0.0215959	0.00151024	0.0164992	O
AGAP004367	unspecified product	0.398975	-0.685585	0.841565	1.12436	0.126724	0.0102271	0.00419961	1.03456e-05	O		GO:0008061:chitin binding; GO:0006030:chitin metabolic process; GO:0005576:extracellular region; GO:0005737:cytoplasm; GO:0004568:chitinase activity; GO:0006032:chitin catabolic process
AGAP002354	EVI5-like protein	0.369639	-0.167044	0.676358	0.745287	0.0568385	0.308211	0.00112876	5.35042e-05	O		GO:0043087:regulation of GTPase activity; GO:0005096:GTPase activator activity; GO:0043547:positive regulation of GTPase activity; GO:0017137:Rab GTPase binding; GO:0006886:intracellular protein transport; GO:0090630:activation of GTPase activity
AGAP002399	unspecified product	0.164365	-0.229669	0.0840336	0.192117	0.276522	0.163748	0.445518	0.224545	O
AGAP002401	V-type H+-transporting ATPase subunit E	-0.186858	-0.0152724	0.862005	0.718194	0.174664	0.543455	6.91291e-09	8.57546e-08	O	path:aga00190: Oxidative phosphorylation; path:aga01100: Metabolic pathways; path:aga04145: Phagosome; path:aga04150: mTOR signaling pathway	GO:0033178:proton-transporting two-sector ATPase complex, catalytic domain; GO:0015991:GO_0015991; GO:0046961:proton-transporting ATPase activity, rotational mechanism; GO:1902600:proton transmembrane transport; GO:0008553:proton-exporting ATPase activity, phosphorylative mechanism
AGAP008144	unspecified product	0.170212	-0.671641	0.546061	0.352727	0.347788	0.00339186	0.0314147	0.119332	O
AGAP002555	cytochrome P450	0.574477	-0.395099	2.12069	0.908429	0.331578	0.413122	0.00752181	0.209358	O		GO:0016705:oxidoreductase activity, acting on paired donors, with incorporation or reduction of molecular oxygen; GO:0004497:monooxygenase activity; GO:0055114:oxidation-reduction process; GO:0005506:iron ion binding; GO:0020037:heme binding; GO:0046872:metal ion binding; GO:0016491:oxidoreductase activity
AGAP002591	unspecified product	0.174885	-0.142466	0.734477	0.24962	0.382064	0.421297	0.0152708	0.296936	O		GO:0016020:membrane; GO:0016021:integral component of membrane
AGAP002656	general transcription factor 3C polypeptide 1	0.103557	-0.0495421	0.178697	0.0869095	0.284282	0.443705	0.127059	0.327146	O		GO:0006384:transcription initiation from RNA polymerase III promoter; GO:0042791:5S class rRNA transcription by RNA polymerase III; GO:0001002:RNA polymerase III type 1 promoter sequence-specific DNA binding; GO:0001003:RNA polymerase III type 2 promoter sequence-specific DNA binding; GO:0000127:transcription factor TFIIIC complex; GO:0016020:membrane; GO:0016021:integral component of membrane
AGAP002732	unspecified product	0.280841	-0.211399	0.539846	0.509378	0.0529606	0.136688	0.000613513	0.000306594	O		GO:0016021:integral component of membrane; GO:0016020:membrane
AGAP002739	unspecified product	0.075631	-0.304195	0.58975	0.569981	0.466238	0.123496	0.00786628	0.00402314	O		GO:0005509:calcium ion binding; GO:0005515:protein binding; GO:0016020:membrane; GO:0016021:integral component of membrane
AGAP002767	C-4 methylsterol oxidase	-0.329493	-0.165401	1.3155	0.983472	0.0807308	0.308263	3.12662e-11	6.87653e-08	O		GO:0008610:lipid biosynthetic process; GO:0055114:oxidation-reduction process; GO:0005506:iron ion binding; GO:0016491:oxidoreductase activity; GO:0016021:integral component of membrane; GO:0016020:membrane; GO:0005789:endoplasmic reticulum membrane; GO:0000254:C-4 methylsterol oxidase activity; GO:0016126:sterol biosynthetic process
AGAP002859	solute carrier family 8 (sodium/calcium exchanger)	-0.0651332	-0.114088	0.701019	0.376785	0.469035	0.38159	0.00022538	0.032929	O		GO:0006816:calcium ion transport; GO:0007154:cell communication; GO:0005432:calcium:sodium antiporter activity; GO:0055085:transmembrane transport; GO:0016020:membrane; GO:0016021:integral component of membrane; GO:0035725:sodium ion transmembrane transport
AGAP002884	V-type H+-transporting ATPase subunit B	-0.224637	0.0718604	1.01209	0.72704	0.133727	0.437484	1.39632e-10	4.40894e-07	O	path:aga00190: Oxidative phosphorylation; path:aga01100: Metabolic pathways; path:aga04145: Phagosome; path:aga04150: mTOR signaling pathway	GO:0033180:proton-transporting V-type ATPase, V1 domain; GO:0015991:GO_0015991; GO:0046034:ATP metabolic process; GO:0005524:ATP binding; GO:1902600:proton transmembrane transport; GO:0006811:ion transport
AGAP002915	unspecified product	0.159169	-0.219608	0.642736	0.617028	0.235317	0.124111	3.6847e-05	8.44369e-06	O		GO:0006508:proteolysis; GO:0004252:serine-type endopeptidase activity; GO:0016020:membrane; GO:0016021:integral component of membrane; GO:0016787:hydrolase activity; GO:0008233:peptidase activity; GO:0008236:serine-type peptidase activity; GO:0005802:trans-Golgi network; GO:0030173:integral component of Golgi membrane; GO:0016485:protein processing; GO:0016486:peptide hormone processing
AGAP010169	unspecified product	-0.429108	-0.644179	1.49052	1.83413	0.115821	0.0228886	6.62127e-07	3.01025e-12	O		GO:0034220:ion transmembrane transport; GO:0006811:ion transport; GO:0005230:extracellular ligand-gated ion channel activity; GO:0004888:transmembrane signaling receptor activity; GO:0005216:ion channel activity; GO:0016021:integral component of membrane
AGAP002943	NAD-dependent deacetylase sirtuin 2	0.0370357	-0.169117	0.525351	0.258315	0.47631	0.112274	3.30893e-06	0.0154047	O	path:aga00760: Nicotinate and nicotinamide metabolism; path:aga01100: Metabolic pathways	GO:0070403:NAD+ binding; GO:0017136:NAD-dependent histone deacetylase activity; GO:0005737:cytoplasm; GO:0005634:nucleus; GO:0016575:histone deacetylation
AGAP002997	tumor necrosis factor alpha-induced protein 8-like protein	0.66441	-0.571808	1.02057	0.948817	0.262355	0.306546	0.145819	0.143129	O		GO:0042981:regulation of apoptotic process; GO:0005737:cytoplasm
AGAP006271	unspecified product	0.149276	-0.632406	0.953	0.78092	0.357771	0.00225904	2.20253e-05	0.000134277	O
AGAP003023	syntaxin-binding protein 1	0.181349	-0.0516794	0.626756	0.475437	0.0778753	0.428352	3.88852e-09	9.74335e-07	O		GO:0006904:vesicle docking involved in exocytosis; GO:0016192:vesicle-mediated transport
AGAP003160	MAP kinase interacting serine/threonine kinase	0.140339	-0.214794	0.605559	0.365281	0.294937	0.152848	0.000297467	0.0177341	O		GO:0006468:protein phosphorylation; GO:0004672:protein kinase activity; GO:0005524:ATP binding; GO:0005737:cytoplasm; GO:0005634:nucleus; GO:0035556:intracellular signal transduction; GO:0046777:protein autophosphorylation; GO:0005516:calmodulin binding; GO:0018105:peptidyl-serine phosphorylation; GO:0009931:calcium-dependent protein serine/threonine kinase activity
AGAP003179	unspecified product	0.0353205	0.0993242	0.472833	0.417173	0.483419	0.297505	5.07343e-05	7.12045e-05	O	path:aga04120: Ubiquitin mediated proteolysis; path:aga04141: Protein processing in endoplasmic reticulum	GO:0000836:Hrd1p ubiquitin ligase complex; GO:0030433:ubiquitin-dependent ERAD pathway; GO:0051082:unfolded protein binding; GO:0061630:ubiquitin protein ligase activity; GO:0006511:ubiquitin-dependent protein catabolic process; GO:0016567:protein ubiquitination; GO:0016021:integral component of membrane; GO:0036513:Derlin-1 retrotranslocation complex; GO:1990381:ubiquitin-specific protease binding; GO:0070936:protein K48-linked ubiquitination; GO:0030968:endoplasmic reticulum unfolded protein response; GO:0030970:retrograde protein transport, ER to cytosol; GO:0016020:membrane; GO:0005737:cytoplasm
AGAP003186	upstream stimulatory factor	0.241677	-0.204024	1.3436	1.0228	0.235845	0.289995	9.86776e-09	2.41465e-06	O		GO:0006355:regulation of transcription, DNA-templated; GO:0046983:protein dimerization activity
AGAP006118	unspecified product	0.389773	-0.617436	0.411081	0.494894	0.130021	0.0204379	0.163212	0.0715718	O		GO:0016020:membrane; GO:0016021:integral component of membrane
AGAP003369	RNA-binding protein 16	-0.0081268	-0.298075	0.384743	0.399439	0.558256	0.103213	0.05232	0.0252262	O		GO:0003723:RNA binding; GO:0003676:nucleic acid binding
AGAP003386	unspecified product	0.173528	-0.0982701	0.662069	0.60169	0.348682	0.453164	0.0113276	0.0114158	O
AGAP003395	unspecified product	0.194357	-0.0868915	1.02133	0.842151	0.129273	0.374106	2.22413e-14	3.63255e-12	O
AGAP003409	unspecified product	0.175425	-0.0714925	0.22887	0.136161	0.129513	0.394558	0.0777507	0.215415	O		GO:0016021:integral component of membrane; GO:0016020:membrane
AGAP003498	unspecified product	0.0420358	0.00140389	0.316194	0.300569	0.463983	0.566492	0.00810029	0.00483704	O		GO:0004222:metalloendopeptidase activity; GO:0008237:metallopeptidase activity; GO:0006508:proteolysis; GO:0016021:integral component of membrane; GO:0016020:membrane
AGAP003559	unspecified product	0.131084	-0.282362	1.00466	0.715516	0.385541	0.161235	5.2669e-06	0.00044471	O	path:aga04310: Wnt signaling pathway	GO:0062023:collagen-containing extracellular matrix; GO:0009966:regulation of signal transduction; GO:0046658:anchored component of plasma membrane; GO:0016020:membrane; GO:0005886:plasma membrane; GO:0031225:anchored component of membrane; GO:0045202:synapse; GO:0016477:cell migration; GO:0009986:cell surface; GO:0005576:extracellular region; GO:1905475:regulation of protein localization to membrane
AGAP003618	serine/threonine-protein kinase LATS1/2	0.162512	-0.0396754	0.392623	0.252475	0.164829	0.480829	0.00273753	0.0357523	O	path:aga04214: Apoptosis - fly; path:aga04391: Hippo signaling pathway - fly; path:aga04392: Hippo signaling pathway - multiple species	GO:0043065:positive regulation of apoptotic process; GO:0035329:hippo signaling; GO:0004674:protein serine/threonine kinase activity; GO:0035556:intracellular signal transduction; GO:0006468:protein phosphorylation; GO:0004672:protein kinase activity; GO:0000278:mitotic cell cycle; GO:0005524:ATP binding; GO:0046620:regulation of organ growth; GO:0000082:G1/S transition of mitotic cell cycle; GO:0018105:peptidyl-serine phosphorylation
AGAP003635	unspecified product	-0.0528453	-0.0494518	0.111411	0.0682584	0.410475	0.422177	0.246787	0.354492	O		GO:0006396:RNA processing; GO:0003723:RNA binding; GO:0000395:mRNA 5'-splice site recognition
AGAP003656	Terribly reduced optic lobes, isoform B	0.0700732	-0.0420911	0.963171	0.582854	0.500849	0.530226	0.000727774	0.0277429	O		GO:0005515:protein binding; GO:0098609:cell-cell adhesion; GO:0016477:cell migration; GO:0005178:integrin binding; GO:0001738:morphogenesis of a polarized epithelium; GO:0007229:integrin-mediated signaling pathway; GO:0009887:animal organ morphogenesis; GO:0009888:tissue development; GO:0005610:laminin-5 complex
AGAP003681	huntingtin	0.270387	-0.0178203	0.440201	0.327089	0.0721724	0.540329	0.00791803	0.0292216	O		GO:0005634:nucleus; GO:0005737:cytoplasm
AGAP009634	unspecified product	0.431959	-0.577654	1.19947	1.53522	0.124646	0.0438885	0.000140723	1.89767e-08	O
AGAP003726	BZIP domain-containing protein	0.0753483	-0.30874	0.639964	0.568024	0.46309	0.107896	0.00258869	0.00285005	O		GO:0006986:response to unfolded protein; GO:0006355:regulation of transcription, DNA-templated; GO:0003700:DNA-binding transcription factor activity
AGAP007738	unspecified product	0.000845023	-0.571486	0.335195	0.527397	0.568694	0.0477767	0.250908	0.0657562	O
AGAP003827	unspecified product	0.128307	-0.212682	1.02077	0.7465	0.425251	0.316079	0.000193714	0.00334573	O		GO:0003682:chromatin binding; GO:0030154:cell differentiation
AGAP003070	unspecified product	0.158629	-0.546926	0.73811	0.266778	0.371078	0.0206667	0.00404683	0.225507	O		GO:0004222:metalloendopeptidase activity; GO:0008237:metallopeptidase activity; GO:0006508:proteolysis; GO:0016021:integral component of membrane; GO:0016020:membrane; GO:0005886:plasma membrane; GO:0007219:Notch signaling pathway; GO:0006509:membrane protein ectodomain proteolysis
AGAP003986	Tyrosine-protein kinase	0.138322	-0.23066	0.96395	0.335406	0.326223	0.163851	5.58831e-08	0.0524538	O
AGAP004020	alpha-mannosidase II	0.0222207	-0.0380576	0.453991	0.413254	0.5141	0.468707	2.2302e-05	1.8426e-05	O	path:aga00510: N-Glycan biosynthesis; path:aga00513: Various types of N-glycan biosynthesis; path:aga01100: Metabolic pathways	GO:0004559:alpha-mannosidase activity; GO:0006013:mannose metabolic process; GO:0006491:N-glycan processing; GO:0030246:carbohydrate binding; GO:0000139:Golgi membrane; GO:0005975:carbohydrate metabolic process; GO:0003824:catalytic activity; GO:0046872:metal ion binding; GO:0006517:protein deglycosylation; GO:0016787:hydrolase activity; GO:0016798:hydrolase activity, acting on glycosyl bonds; GO:0008152:metabolic process
AGAP004107	unspecified product	-0.734705	-0.0742788	1.55722	1.36154	0.102581	0.528716	0.00195461	0.0026829	O		GO:0055085:transmembrane transport; GO:0022857:transmembrane transporter activity; GO:0016021:integral component of membrane; GO:0016020:membrane
AGAP004154	jagged	-0.374735	-0.0847479	0.908092	0.650255	0.222672	0.503873	0.011978	0.0497904	O	path:aga04330: Notch signaling pathway	GO:0005112:Notch binding; GO:0007154:cell communication; GO:0007219:Notch signaling pathway; GO:0016020:membrane; GO:0005509:calcium ion binding; GO:0007275:multicellular organism development; GO:0016021:integral component of membrane; GO:0005515:protein binding
AGAP009521	unspecified product	-0.100579	-0.528244	0.556776	0.426795	0.428643	0.0107259	0.0116057	0.0340582	O		GO:0005515:protein binding
AGAP002411	regulator of G-protein signaling	0.141509	-0.528228	0.919975	0.66466	0.297661	0.000643293	2.776e-08	1.38648e-05	O		GO:0030695:GTPase regulator activity; GO:0005092:GDP-dissociation inhibitor activity; GO:0007186:G protein-coupled receptor signaling pathway; GO:0007165:signal transduction; GO:0005096:GTPase activator activity; GO:0001965:G-protein alpha-subunit binding; GO:0050790:regulation of catalytic activity; GO:0016021:integral component of membrane; GO:0016020:membrane; GO:0005515:protein binding
AGAP004256	unspecified product	0.387708	-0.00161728	1.25552	1.05861	0.0700695	0.567579	1.84187e-08	1.92804e-07	O		GO:0017137:Rab GTPase binding; GO:0032456:endocytic recycling; GO:0046872:metal ion binding; GO:0005623:cell; GO:0005515:protein binding; GO:0030036:actin cytoskeleton organization; GO:0005815:microtubule organizing center; GO:0031941:filamentous actin
AGAP005011	Iroquois-class homeodomain protein irx	0.211373	-0.516731	0.173797	0.189831	0.135607	0.000309322	0.23632	0.169927	O		GO:0006355:regulation of transcription, DNA-templated; GO:0003677:DNA binding; GO:0043565:sequence-specific DNA binding; GO:0005634:nucleus
AGAP004273	Synapse-associated protein	0.180504	-0.187366	0.670577	0.408017	0.336569	0.328928	0.0080033	0.0831816	O
AGAP004302	unspecified product	0.0752992	-0.217001	0.648725	0.291228	0.435599	0.159894	0.000131867	0.0685141	O		GO:0032021:NELF complex; GO:0034244:negative regulation of transcription elongation from RNA polymerase II promoter
AGAP004308	unspecified product	0.177473	-0.145896	0.398856	0.353918	0.233504	0.295947	0.022731	0.0251709	O
AGAP004309	solute carrier family 22	-0.0651562	0.0121104	0.786868	0.673536	0.500602	0.557275	0.0035366	0.00592805	O		GO:0055085:transmembrane transport; GO:0022857:transmembrane transporter activity; GO:0016021:integral component of membrane; GO:0016020:membrane
AGAP004320	Dedicator of cytokinesis protein 1	0.201898	-0.131031	0.637797	0.548887	0.135337	0.282062	1.48784e-05	3.50732e-05	O		GO:0005085:guanyl-nucleotide exchange factor activity; GO:0007264:small GTPase mediated signal transduction; GO:0005515:protein binding; GO:0035556:intracellular signal transduction
AGAP008714	unspecified product	0.9498	0.133321	1.37194	1.20491	0.00700308	0.458329	0.00039596	0.000859514	O		GO:0017038:protein import; GO:0006886:intracellular protein transport; GO:0016020:membrane; GO:0005524:ATP binding; GO:0006605:protein targeting; GO:0015462:ATPase-coupled protein transmembrane transporter activity; GO:0005623:cell; GO:0055085:transmembrane transport
AGAP004489	unspecified product	-0.0553441	-0.074932	0.221864	0.265207	0.463275	0.421272	0.148023	0.060342	O		GO:0000062:fatty-acyl-CoA binding; GO:0016021:integral component of membrane; GO:0016020:membrane
AGAP002492	nuclear respiratory factor 1	0.239164	-0.489726	0.230691	0.276075	0.18	0.00889486	0.230248	0.131019	O		GO:0003700:DNA-binding transcription factor activity; GO:0006357:regulation of transcription by RNA polymerase II; GO:0005634:nucleus; GO:0000978:RNA polymerase II cis-regulatory region sequence-specific DNA binding; GO:0001046:core promoter sequence-specific DNA binding
AGAP004554	unspecified product	-0.199909	0.400593	1.33327	0.713977	0.479007	0.371467	0.0386701	0.213304	O		GO:0009190:cyclic nucleotide biosynthetic process; GO:0016849:phosphorus-oxygen lyase activity; GO:0006182:cGMP biosynthetic process; GO:0004383:guanylate cyclase activity; GO:0035556:intracellular signal transduction; GO:0016020:membrane; GO:0016021:integral component of membrane; GO:0000166:nucleotide binding; GO:0016829:lyase activity; GO:0005886:plasma membrane; GO:0007165:signal transduction; GO:0001653:peptide receptor activity; GO:0007168:receptor guanylyl cyclase signaling pathway
AGAP004602	ATP-binding cassette transporter (ABC transporter) family C member 4	-0.169109	-0.377289	0.986768	0.940095	0.348725	0.0993974	5.59507e-05	1.79358e-05	O	path:aga02010: ABC transporters
AGAP004637	transcriptional activator cubitus interruptus	-0.0744409	0.0636752	0.421248	0.194258	0.440276	0.461622	0.0175606	0.201382	O	path:aga04341: Hedgehog signaling pathway - fly	GO:0003676:nucleic acid binding; GO:0000977:RNA polymerase II regulatory region sequence-specific DNA binding; GO:0000981:DNA-binding transcription factor activity, RNA polymerase II-specific; GO:0045944:positive regulation of transcription by RNA polymerase II; GO:0005634:nucleus
AGAP004692	unspecified product	0.0959373	0.182008	1.11108	0.908791	0.476036	0.375837	0.000276992	0.0013005	O		GO:0043087:regulation of GTPase activity; GO:0007165:signal transduction; GO:0016021:integral component of membrane; GO:0016020:membrane
AGAP004694	unspecified product	-0.000475409	-0.0854205	1.20723	0.897491	0.569074	0.521052	0.0122132	0.044877	O		GO:0016747:transferase activity, transferring acyl groups other than amino-acyl groups; GO:0016020:membrane; GO:0016021:integral component of membrane
AGAP000015	proto-oncogene tyrosine-protein kinase ROS	-0.309487	0.109027	0.511516	0.28513	0.0281544	0.341899	0.000555927	0.0398546	O	path:aga04013: MAPK signaling pathway - fly	GO:0032006:regulation of TOR signaling; GO:0004713:protein tyrosine kinase activity; GO:0004714:transmembrane receptor protein tyrosine kinase activity; GO:0007169:transmembrane receptor protein tyrosine kinase signaling pathway; GO:0006468:protein phosphorylation; GO:0004672:protein kinase activity; GO:0016020:membrane; GO:0005887:integral component of plasma membrane; GO:0005524:ATP binding; GO:0043235:receptor complex; GO:0005515:protein binding; GO:0016021:integral component of membrane; GO:0016740:transferase activity; GO:0000166:nucleotide binding; GO:0016301:kinase activity; GO:0016310:phosphorylation; GO:0018108:peptidyl-tyrosine phosphorylation; GO:0007275:multicellular organism development; GO:0033674:positive regulation of kinase activity
AGAP004735	unspecified product	0.649212	-0.493021	0.586776	0.193047	0.0628906	0.144508	0.101094	0.406263	O
AGAP011544	unspecified product	0.388026	-0.460589	0.732187	0.544505	0.0606712	0.0266856	0.00129998	0.00960919	O
AGAP002998	unspecified product	0.0586342	-0.456412	0.635144	0.377149	0.49054	0.0227132	0.00361717	0.0610767	O
AGAP002079	Arrestin_C domain-containing protein	0.36358	-0.454884	0.944452	0.589704	0.0827296	0.0307999	2.41458e-05	0.00453251	O	path:aga04144: Endocytosis	GO:0007165:signal transduction; GO:0005737:cytoplasm; GO:0001664:G protein-coupled receptor binding; GO:0002031:G protein-coupled receptor internalization
AGAP009264	Ethanolamine-phosphate cytidylyltransferase	0.256799	-0.452724	0.390238	0.237297	0.067218	0.000972137	0.0123563	0.0896496	O	path:aga00440: Phosphonate and phosphinate metabolism; path:aga00564: Glycerophospholipid metabolism; path:aga01100: Metabolic pathways	GO:0009058:biosynthetic process; GO:0003824:catalytic activity
AGAP004874	unspecified product	0.0973763	-0.175424	0.73235	0.407055	0.404818	0.256583	4.81906e-05	0.0163898	O
AGAP004892	unspecified product	0.0606065	0.0716986	0.900535	0.58636	0.442276	0.416638	5.42753e-11	3.63908e-06	O		GO:0000902:cell morphogenesis; GO:0005938:cell cortex; GO:0031175:neuron projection development; GO:0030427:site of polarized growth
AGAP004940	unspecified product	0.0224728	-0.111427	0.717017	0.446463	0.537383	0.380567	0.000106184	0.00902811	O		GO:0005952:cAMP-dependent protein kinase complex; GO:0008603:cAMP-dependent protein kinase regulator activity; GO:0001932:regulation of protein phosphorylation; GO:2000479:regulation of cAMP-dependent protein kinase activity; GO:0005829:cytosol; GO:0047555:3',5'-cyclic-GMP phosphodiesterase activity; GO:0019934:cGMP-mediated signaling
AGAP004946	NCK-associated protein 1	0.176035	-0.0165056	0.295175	0.251411	0.134027	0.535369	0.0261668	0.0349765	O		GO:0031209:SCAR complex; GO:0016477:cell migration; GO:0000902:cell morphogenesis; GO:0030031:cell projection assembly; GO:0030866:cortical actin cytoskeleton organization; GO:0048812:neuron projection morphogenesis; GO:0048365:Rac GTPase binding
AGAP005042	unspecified product	0.140408	-0.133238	0.412911	0.244422	0.133028	0.151631	4.73807e-05	0.00969345	O		GO:0005515:protein binding; GO:0005737:cytoplasm; GO:0005078:MAP-kinase scaffold activity; GO:0043410:positive regulation of MAPK cascade; GO:0016192:vesicle-mediated transport; GO:0019894:kinesin binding; GO:0030159:receptor signaling complex adaptor activity; GO:0007257:activation of JUN kinase activity; GO:0008432:JUN kinase binding
AGAP005053	E3 ubiquitin-protein ligase LRSAM1	0.0137537	0.0340755	0.498191	0.396603	0.546861	0.51058	0.00186319	0.00645735	O		GO:0005515:protein binding
AGAP005099	unspecified product	0.179706	-0.171628	1.46165	1.20761	0.45545	0.461537	0.00233273	0.00607331	O		GO:0006355:regulation of transcription, DNA-templated; GO:0003677:DNA binding; GO:0043565:sequence-specific DNA binding; GO:0005634:nucleus; GO:0007275:multicellular organism development
AGAP005263	protein transport protein SEC24	0.114226	-0.0170866	0.637582	0.420649	0.276451	0.533762	2.71053e-07	0.000238848	O	path:aga04141: Protein processing in endoplasmic reticulum	GO:0030127:COPII vesicle coat; GO:0006888:endoplasmic reticulum to Golgi vesicle-mediated transport; GO:0006886:intracellular protein transport; GO:0008270:zinc ion binding; GO:0015031:protein transport
AGAP007535	unspecified product	0.187118	-0.417149	0.348416	0.214124	0.102199	0.000202183	0.00613084	0.0638519	O
AGAP005305	unspecified product	0.125401	-0.149337	0.49841	0.323451	0.18173	0.121758	1.53996e-06	0.000781436	O		GO:0005515:protein binding
AGAP005306	calcium/calmodulin-dependent protein kinase I	-0.0117565	-0.0897751	0.376973	0.498429	0.551681	0.411372	0.0351355	0.00150636	O		GO:0005516:calmodulin binding; GO:0004683:calmodulin-dependent protein kinase activity; GO:0006468:protein phosphorylation; GO:0004672:protein kinase activity; GO:0005524:ATP binding; GO:0000166:nucleotide binding; GO:0004674:protein serine/threonine kinase activity
AGAP005411	unspecified product	0.0639346	-0.245579	0.319983	0.370281	0.464551	0.135286	0.0833797	0.0259303	O		GO:0016477:cell migration; GO:0005737:cytoplasm; GO:0090527:actin filament reorganization; GO:0005515:protein binding; GO:0005886:plasma membrane; GO:0007169:transmembrane receptor protein tyrosine kinase signaling pathway; :
AGAP005472	unspecified product	0.239476	-0.0570495	0.750163	0.567601	0.0806462	0.454733	1.9543e-07	1.70725e-05	O		GO:0016020:membrane; GO:0016021:integral component of membrane
AGAP008873	unspecified product	0.184852	-0.405587	0.448067	0.64396	0.0906113	0.000133682	0.000161268	2.37373e-10	O	path:aga04140: Autophagy - animal	GO:0000422:autophagy of mitochondrion; GO:0000045:autophagosome assembly; GO:0019901:protein kinase binding; GO:0019898:extrinsic component of membrane; GO:0034045:phagophore assembly site membrane; GO:0034727:piecemeal microautophagy of the nucleus; GO:0030242:autophagy of peroxisome; GO:0060090:molecular adaptor activity; GO:0001934:positive regulation of protein phosphorylation; GO:0061709:reticulophagy; GO:0061723:glycophagy; GO:1990316:Atg1/ULK1 kinase complex
AGAP001867	mitogen-activated protein kinase kinase 7	0.17929	-0.403022	0.540272	0.310929	0.219776	0.00920719	0.00149031	0.0459505	O	path:aga04013: MAPK signaling pathway - fly; path:aga04141: Protein processing in endoplasmic reticulum; path:aga04214: Apoptosis - fly; path:aga04624: Toll and Imd signaling pathway	GO:0004674:protein serine/threonine kinase activity; GO:0006468:protein phosphorylation; GO:0004672:protein kinase activity; GO:0005737:cytoplasm; GO:0005524:ATP binding; GO:0004708:MAP kinase kinase activity; GO:0000187:activation of MAPK activity; GO:0008545:JUN kinase kinase activity; GO:0007257:activation of JUN kinase activity; GO:0023014:signal transduction by protein phosphorylation; GO:0031098:stress-activated protein kinase signaling cascade; GO:0032147:activation of protein kinase activity; GO:0007346:regulation of mitotic cell cycle
AGAP008711	solute carrier organic anion transporter family, member 3A	-0.329415	0.0670639	0.927887	0.825728	0.0392137	0.453794	2.67074e-08	3.50725e-08	O		GO:0055085:transmembrane transport; GO:0016020:membrane; GO:0005215:transporter activity; GO:0016021:integral component of membrane; GO:0005515:protein binding; GO:0005887:integral component of plasma membrane; GO:0015347:sodium-independent organic anion transmembrane transporter activity; GO:0043252:sodium-independent organic anion transport
AGAP005567	bone morphogenetic protein receptor type-2	0.184329	-0.438188	0.852286	0.390628	0.432897	0.228736	0.037533	0.261691	O	path:aga04350: TGF-beta signaling pathway	GO:0004675:transmembrane receptor protein serine/threonine kinase activity; GO:0006468:protein phosphorylation; GO:0004672:protein kinase activity; GO:0016020:membrane; GO:0005524:ATP binding; GO:0007178:transmembrane receptor protein serine/threonine kinase signaling pathway; GO:0016021:integral component of membrane; GO:0046872:metal ion binding; GO:0016740:transferase activity; GO:0000166:nucleotide binding; GO:0016301:kinase activity; GO:0016310:phosphorylation; GO:0004674:protein serine/threonine kinase activity; GO:0005886:plasma membrane; GO:0043235:receptor complex; GO:0005024:transforming growth factor beta-activated receptor activity; GO:0030509:BMP signaling pathway; GO:0071363:cellular response to growth factor stimulus
AGAP005600	sugar transporter ERD6-like 6	-0.0965679	0.332472	1.55555	1.26313	0.510801	0.332305	0.000598566	0.00264585	O		GO:0055085:transmembrane transport; GO:0022857:transmembrane transporter activity; GO:0016020:membrane; GO:0016021:integral component of membrane; GO:1902600:proton transmembrane transport; GO:0005887:integral component of plasma membrane; GO:0005351:carbohydrate:proton symporter activity; GO:0046323:glucose import
AGAP005601	unspecified product	0.461997	-0.374736	0.324369	0.421753	0.0637543	0.126047	0.206892	0.0834104	O
AGAP001633	unspecified product	0.0403997	-0.385496	0.284639	0.150877	0.507275	0.0211974	0.122752	0.297682	O		GO:0006468:protein phosphorylation; GO:0004672:protein kinase activity; GO:0005524:ATP binding; GO:0005515:protein binding; GO:0016740:transferase activity; GO:0000166:nucleotide binding; GO:0016301:kinase activity; GO:0016310:phosphorylation; GO:0051015:actin filament binding; GO:0007015:actin filament organization; GO:0030018:Z disc; GO:0006936:muscle contraction; GO:0045214:sarcomere organization; GO:0051371:muscle alpha-actinin binding; GO:0030017:sarcomere; GO:0008307:structural constituent of muscle; GO:0006941:striated muscle contraction; GO:0071688:striated muscle myosin thick filament assembly; GO:0005865:striated muscle thin filament; GO:0031430:M band
AGAP005840	unspecified product	-0.0719194	-0.185238	0.862379	0.617712	0.428551	0.180291	7.64953e-09	6.04763e-06	O
AGAP005913	guanine nucleotide-binding protein G(I)/G(S)/G(T) subunit beta-1	-0.0314361	-0.0839803	0.247206	0.375658	0.491182	0.335323	0.0374477	0.00026814	O		GO:0007165:signal transduction; GO:0005515:protein binding
AGAP005916	ubiquitin-conjugating enzyme E2 M	0.0779646	-0.036658	0.222808	0.260316	0.382397	0.489155	0.094974	0.0305584	O	path:aga04120: Ubiquitin mediated proteolysis	GO:0045116:protein neddylation; GO:0005524:ATP binding; GO:0019788:NEDD8 transferase activity; GO:0016740:transferase activity; GO:0000166:nucleotide binding; GO:0016567:protein ubiquitination; GO:0061631:ubiquitin conjugating enzyme activity
AGAP005963	unspecified product	0.270165	-0.268437	0.627296	0.856147	0.209213	0.212443	0.0142178	0.000118203	O		GO:0005515:protein binding; GO:0051787:misfolded protein binding; GO:0030433:ubiquitin-dependent ERAD pathway; GO:0031593:polyubiquitin modification-dependent protein binding; GO:0071818:BAT3 complex
AGAP005964	unspecified product	0.203986	-0.145474	0.964339	0.694767	0.16681	0.280765	1.3037e-09	2.72018e-06	O		GO:0003723:RNA binding; GO:0003676:nucleic acid binding; GO:1990904:ribonucleoprotein complex
AGAP011771	unspecified product	0.215528	-0.369743	0.441714	0.558188	0.122534	0.00868827	0.00466393	4.05847e-05	O
AGAP011352	glucosamine--fructose-6-phosphate aminotransferase (isomerizing)	0.538594	0.0299738	0.890379	1.33867	0.0217214	0.538024	0.000494932	8.13158e-10	O	path:aga00250: Alanine, aspartate and glutamate metabolism; path:aga00520: Amino sugar and nucleotide sugar metabolism; path:aga01100: Metabolic pathways	GO:0097367:carbohydrate derivative binding; GO:0004360:glutamine-fructose-6-phosphate transaminase (isomerizing) activity; GO:1901137:carbohydrate derivative biosynthetic process; GO:1901135:carbohydrate derivative metabolic process; GO:0006487:protein N-linked glycosylation; GO:0006002:fructose 6-phosphate metabolic process; GO:0006047:UDP-N-acetylglucosamine metabolic process
AGAP006022	unspecified product	0.0466519	-0.143558	0.414544	0.283184	0.464351	0.211015	0.00178312	0.019281	O		GO:0046983:protein dimerization activity; GO:0005634:nucleus
AGAP006041	E3 ubiquitin-protein ligase RNF5	0.0298138	-0.0211583	0.244206	0.155857	0.506241	0.525961	0.0691057	0.179216	O	path:aga04141: Protein processing in endoplasmic reticulum	GO:0061630:ubiquitin protein ligase activity; GO:0006511:ubiquitin-dependent protein catabolic process; GO:0016021:integral component of membrane; GO:0044390:ubiquitin-like protein conjugating enzyme binding; GO:0036513:Derlin-1 retrotranslocation complex; GO:0071712:ER-associated misfolded protein catabolic process; GO:0016020:membrane; GO:0016567:protein ubiquitination
AGAP000095	anoctamin 5	0.0715701	-0.365489	0.523638	0.306389	0.448689	0.0291344	0.00365723	0.0654862	O		GO:0046983:protein dimerization activity; GO:0016021:integral component of membrane; GO:0016020:membrane
AGAP005471	unspecified product	0.0876632	-0.363735	0.510201	0.166197	0.432897	0.044137	0.01096	0.291112	O		GO:0005085:guanyl-nucleotide exchange factor activity; GO:0006468:protein phosphorylation; GO:0004672:protein kinase activity; GO:0005524:ATP binding; GO:0005515:protein binding
AGAP006091	unspecified product	0.224952	-0.149799	0.528245	0.463315	0.116876	0.256544	0.000839307	0.00119454	O
AGAP007895	A-kinase anchor protein 10	0.24939	-0.359299	0.294477	0.28072	0.075544	0.0107526	0.0606126	0.047505	O		GO:0051018:protein kinase A binding; GO:0005886:plasma membrane; GO:0005739:mitochondrion; GO:0008104:protein localization
AGAP006169	(heparan sulfate)-glucosamine 3-sulfotransferase 5	-0.838208	0.48272	2.41967	1.12592	0.129868	0.319896	0.000235354	0.0969667	O	path:aga00534: Glycosaminoglycan biosynthesis - heparan sulfate / heparin	GO:0008146:sulfotransferase activity; GO:0016020:membrane; GO:0016021:integral component of membrane; GO:0008467:[heparan sulfate]-glucosamine 3-sulfotransferase 1 activity
AGAP007279	forkhead box protein L	0.262808	-0.353271	0.526723	0.458054	0.0922065	0.0246038	0.00235204	0.00336656	O		GO:0008270:zinc ion binding; GO:0005634:nucleus; GO:0030374:nuclear receptor transcription coactivator activity; GO:0006357:regulation of transcription by RNA polymerase II; GO:0003712:transcription coregulator activity; GO:0001085:RNA polymerase II transcription factor binding; GO:0061665:SUMO ligase activity; GO:0016925:protein sumoylation; GO:0048096:chromatin-mediated maintenance of transcription
AGAP006176	unspecified product	-0.814917	0.093585	1.95527	1.29738	0.101643	0.524843	0.000953716	0.0247823	O		GO:0005507:copper ion binding; GO:0055114:oxidation-reduction process; GO:0016491:oxidoreductase activity; GO:0046872:metal ion binding; GO:0016682:oxidoreductase activity, acting on diphenols and related substances as donors, oxygen as acceptor; GO:0004322:ferroxidase activity; GO:0005886:plasma membrane; GO:0006826:iron ion transport; GO:0055072:iron ion homeostasis
AGAP012014	ADP-ribosylation factor 1	0.278758	0.00964815	0.366012	0.411877	0.00689286	0.546886	0.00126765	3.60603e-05	O	path:aga04144: Endocytosis	GO:0005525:GTP binding; GO:0000166:nucleotide binding; GO:0005737:cytoplasm; GO:0005886:plasma membrane; GO:0016192:vesicle-mediated transport; GO:0006886:intracellular protein transport
AGAP006256	Cad74A	0.244155	-0.358358	1.08449	0.831707	0.274008	0.146386	4.57395e-05	0.000775573	O		GO:0007155:cell adhesion; GO:0007156:homophilic cell adhesion via plasma membrane adhesion molecules; GO:0016020:membrane; GO:0005509:calcium ion binding; GO:0005886:plasma membrane; GO:0016021:integral component of membrane; GO:0098609:cell-cell adhesion; GO:0050839:cell adhesion molecule binding
AGAP000720	neuronal cell adhesion molecule	0.234296	-0.34938	0.505277	0.615759	0.140254	0.0331318	0.0042182	7.26584e-05	O		GO:0016021:integral component of membrane; GO:0005515:protein binding; GO:0016020:membrane; GO:0043005:neuron projection
AGAP002769	C-4 methylsterol oxidase	0.0467343	-0.345181	1.07981	0.88201	0.49054	0.0299828	3.70078e-11	3.27922e-09	O		GO:0008610:lipid biosynthetic process; GO:0055114:oxidation-reduction process; GO:0005506:iron ion binding; GO:0005789:endoplasmic reticulum membrane; GO:0016491:oxidoreductase activity; GO:0016021:integral component of membrane; GO:0000254:C-4 methylsterol oxidase activity; GO:0016126:sterol biosynthetic process; GO:0016020:membrane
AGAP006532	UDPglucose 6-dehydrogenase	0.407189	0.000343579	0.474637	0.43946	0.01247	0.56885	0.00842726	0.00648404	O	path:aga00040: Pentose and glucuronate interconversions; path:aga00053: Ascorbate and aldarate metabolism; path:aga00520: Amino sugar and nucleotide sugar metabolism; path:aga01100: Metabolic pathways	GO:0016616:oxidoreductase activity, acting on the CH-OH group of donors, NAD or NADP as acceptor; GO:0003979:UDP-glucose 6-dehydrogenase activity; GO:0006024:glycosaminoglycan biosynthetic process; GO:0051287:NAD binding; GO:0055114:oxidation-reduction process; GO:0005829:cytosol; GO:0005634:nucleus; GO:0016491:oxidoreductase activity
AGAP006376	PAR-domain protein 1	-0.00514587	-0.240473	1.02444	0.374457	0.563216	0.201301	9.74335e-07	0.0636687	O	path:aga04711: Circadian rhythm - fly	GO:0000977:RNA polymerase II regulatory region sequence-specific DNA binding; GO:0006355:regulation of transcription, DNA-templated; GO:0003700:DNA-binding transcription factor activity; GO:0006357:regulation of transcription by RNA polymerase II; GO:0005634:nucleus
AGAP006388	structural maintenance of chromosome 3 (chondroitin sulfate proteoglycan 6)	0.158147	-0.024757	0.440537	0.146848	0.14433	0.512427	0.000190342	0.167547	O		GO:0051276:chromosome organization; GO:0005694:chromosome; GO:0005634:nucleus; GO:0005524:ATP binding; GO:0005515:protein binding
AGAP006514	unspecified product	0.0723943	-0.313417	1.13346	0.933764	0.494515	0.200357	3.49714e-05	0.000186479	O		GO:0005085:guanyl-nucleotide exchange factor activity
AGAP006925	Polypeptide N-acetylgalactosaminyltransferase	0.365292	-0.0166551	0.439011	0.454858	0.00761855	0.539785	0.00358823	0.000678162	O	path:aga00512: Mucin type O-glycan biosynthesis; path:aga00514: Other types of O-glycan biosynthesis; path:aga01100: Metabolic pathways	GO:0006486:protein glycosylation; GO:0005794:Golgi apparatus; GO:0030246:carbohydrate binding; GO:0000139:Golgi membrane; GO:0016757:transferase activity, transferring glycosyl groups; GO:0016021:integral component of membrane; GO:0016020:membrane; GO:0016740:transferase activity
AGAP006526	unspecified product	0.0372827	-0.120912	0.429613	0.359824	0.483147	0.253649	0.000617294	0.00148201	O		GO:0005925:focal adhesion; GO:0051015:actin filament binding; GO:0046872:metal ion binding; GO:0005515:protein binding
AGAP006574	unspecified product	0.345048	-0.325901	0.746831	0.209534	0.176359	0.19798	0.00954062	0.337099	O		GO:0005515:protein binding
AGAP009938	ankyrin	0.213104	-0.331509	0.470016	0.117359	0.131487	0.0222304	0.00218449	0.321811	O
AGAP006603	unspecified product	-0.195502	-0.20217	0.568209	0.767217	0.22136	0.212142	0.00241464	2.11567e-06	O
AGAP013470	unspecified product	1.41909	-0.0197218	2.61425	2.95183	0.0260165	0.560863	0.0076297	0.00123647	O
AGAP006615	FK506-binding protein 8	0.00661778	-0.0199402	0.301117	0.266177	0.551237	0.51231	0.00181257	0.00213914	O		GO:0003755:peptidyl-prolyl cis-trans isomerase activity; GO:0016021:integral component of membrane; GO:0005515:protein binding; GO:0016020:membrane; GO:0016853:isomerase activity; GO:0000413:protein peptidyl-prolyl isomerization
AGAP010023	unspecified product	-0.524306	-0.023449	1.0505	0.637349	0.0450072	0.547568	0.000213534	0.0150268	O
AGAP006686	spectrin alpha	0.194858	-0.213697	0.423462	0.293747	0.087423	0.0620445	0.000679349	0.00977386	O		GO:0005509:calcium ion binding; GO:0005515:protein binding
AGAP006715	serine/threonine-protein kinase OSR1/STK39	0.103955	-0.0645979	0.208147	0.241161	0.221156	0.358859	0.0374586	0.00663281	O		GO:0004674:protein serine/threonine kinase activity; GO:0006468:protein phosphorylation; GO:0004672:protein kinase activity; GO:0005737:cytoplasm; GO:0005524:ATP binding; GO:0023014:signal transduction by protein phosphorylation; GO:0031098:stress-activated protein kinase signaling cascade; GO:0032147:activation of protein kinase activity; GO:0007346:regulation of mitotic cell cycle
AGAP006723	carboxylesterase	0.346636	-0.666104	1.72992	0.830041	0.412045	0.246537	0.0133587	0.17255	O	path:aga00564: Glycerophospholipid metabolism	GO:0005615:extracellular space; GO:0052689:carboxylic ester hydrolase activity; GO:0016787:hydrolase activity
AGAP006731	unspecified product	0.183447	0.0443202	0.956212	0.591525	0.432227	0.540304	0.0191975	0.111545	O
AGAP006735	unspecified product	0.335337	0.308098	1.17009	1.46208	0.353875	0.365455	0.0205722	0.00107867	O		GO:0005930:axoneme; GO:0060271:cilium assembly; GO:0007288:sperm axoneme assembly; GO:0060285:cilium-dependent cell motility; GO:0005515:protein binding
AGAP008709	unspecified product	0.445836	-0.0396473	0.66896	0.400952	0.00101663	0.493441	4.34946e-06	0.00317995	O
AGAP006884	unspecified product	0.00116861	0.0454341	0.72863	0.586634	0.566655	0.446336	4.56861e-12	9.56762e-10	O		GO:0043001:Golgi to plasma membrane protein transport
AGAP004593	EH domain-containing protein 1	0.257266	-0.053154	0.404542	0.377577	0.0266856	0.441243	0.00141142	0.000858312	O	path:aga04144: Endocytosis	GO:0032456:endocytic recycling; GO:0005509:calcium ion binding; GO:0005525:GTP binding; GO:0005515:protein binding
AGAP004372	elongation of very long chain fatty acids protein 1	0.328029	-0.0560305	0.349819	0.335031	0.0111996	0.44908	0.0147535	0.00902522	O	path:aga00062: Fatty acid elongation; path:aga01040: Biosynthesis of unsaturated fatty acids; path:aga01100: Metabolic pathways; path:aga01212: Fatty acid metabolism	GO:0030148:sphingolipid biosynthetic process; GO:0030176:integral component of endoplasmic reticulum membrane; GO:0016021:integral component of membrane; GO:0102756:very-long-chain 3-ketoacyl-CoA synthase activity; GO:0019367:fatty acid elongation, saturated fatty acid; GO:0102338:3-oxo-lignoceronyl-CoA synthase activity; GO:0102336:3-oxo-arachidoyl-CoA synthase activity; GO:0034625:fatty acid elongation, monounsaturated fatty acid; GO:0042761:very long-chain fatty acid biosynthetic process; GO:0102337:3-oxo-cerotoyl-CoA synthase activity; GO:0009922:fatty acid elongase activity; GO:0034626:fatty acid elongation, polyunsaturated fatty acid; GO:0016020:membrane; GO:0016740:transferase activity; GO:0006629:lipid metabolic process; GO:0006631:fatty acid metabolic process; GO:0006633:fatty acid biosynthetic process
AGAP007105	unspecified product	0.249654	-0.188023	1.00432	0.53631	0.361743	0.419712	0.0120997	0.141455	O
AGAP004483	Lethal giant larvae	0.295588	-0.059895	0.556854	0.643673	0.0292901	0.446336	0.000141805	4.70711e-07	O	path:aga04391: Hippo signaling pathway - fly	GO:0017137:Rab GTPase binding; GO:0019905:syntaxin binding; GO:0005886:plasma membrane; GO:0005096:GTPase activator activity; GO:0005737:cytoplasm; GO:0032878:regulation of establishment or maintenance of cell polarity; GO:0030864:cortical actin cytoskeleton; GO:0008593:regulation of Notch signaling pathway; GO:0030866:cortical actin cytoskeleton organization; GO:0045159:myosin II binding; GO:0051294:establishment of spindle orientation; GO:0005515:protein binding; GO:0043547:positive regulation of GTPase activity; GO:0005623:cell; GO:0050708:regulation of protein secretion
AGAP007130	protein-tyrosine phosphatase	0.190167	-0.0417345	0.453845	0.418735	0.174664	0.493425	0.0045665	0.0034404	O		GO:0005856:cytoskeleton; GO:0016311:dephosphorylation; GO:0016791:phosphatase activity; GO:0004725:protein tyrosine phosphatase activity; GO:0006470:protein dephosphorylation; GO:0005515:protein binding; GO:0016787:hydrolase activity; GO:0004721:phosphoprotein phosphatase activity; GO:0035335:peptidyl-tyrosine dephosphorylation
AGAP007133	unspecified product	0.249813	-0.329212	0.932972	0.660654	0.270753	0.177558	0.000682331	0.00860658	O		GO:0003677:DNA binding; GO:0005515:protein binding; GO:0045944:positive regulation of transcription by RNA polymerase II; GO:0005634:nucleus; GO:0043565:sequence-specific DNA binding
AGAP007144	unspecified product	0.576439	-0.440892	1.46494	1.74188	0.251182	0.328507	0.0244778	0.00292519	O
AGAP007174	E3 ubiquitin-protein ligase MARCH1/8	-0.127294	-0.015015	0.36046	0.356415	0.239174	0.53808	0.00469055	0.00173482	O		GO:0008270:zinc ion binding; GO:0016020:membrane; GO:0016021:integral component of membrane; GO:0046872:metal ion binding; GO:0005737:cytoplasm; GO:0061630:ubiquitin protein ligase activity; GO:0005764:lysosome; GO:0000209:protein polyubiquitination; GO:0031902:late endosome membrane; GO:0042287:MHC protein binding; GO:0002495:antigen processing and presentation of peptide antigen via MHC class II; GO:0006955:immune response; GO:0031901:early endosome membrane
AGAP007185	unspecified product	0.198461	-0.163862	1.16578	0.922017	0.250056	0.308065	3.96576e-09	3.47309e-07	O
AGAP007298	unspecified product	0.0509546	-0.0836552	0.592142	0.545211	0.44914	0.361226	2.83111e-06	2.31367e-06	O
AGAP003389	unspecified product	0.292656	-0.068464	0.326983	0.351124	0.00371658	0.372825	0.00317293	0.000350542	O		GO:0005515:protein binding
AGAP007367	solute carrier family 6 (neurotransmitter transporter, dopamine) member 3	0.380715	-0.186534	0.569545	1.28053	0.0806233	0.312082	0.0201207	2.65822e-10	O		GO:0005328:neurotransmitter:sodium symporter activity; GO:0016021:integral component of membrane; GO:0016020:membrane; GO:0015293:symporter activity; GO:0006836:neurotransmitter transport; GO:0055085:transmembrane transport; GO:0043005:neuron projection; GO:0005886:plasma membrane; GO:0042734:presynaptic membrane; GO:0032809:neuronal cell body membrane; GO:0005330:dopamine:sodium symporter activity; GO:0015874:norepinephrine transport; GO:0051583:dopamine uptake involved in synaptic transmission
AGAP000440	ATP-binding cassette transporter (ABC transporter) family D member 2	-0.117117	-0.233979	0.258981	0.422237	0.21345	0.0195507	0.0196212	8.48935e-06	O	path:aga02010: ABC transporters; path:aga04146: Peroxisome	GO:0015910:long-chain fatty acid import into peroxisome; GO:0042803:protein homodimerization activity; GO:0042626:ATPase-coupled transmembrane transporter activity; GO:0055085:transmembrane transport; GO:0016887:ATPase activity; GO:0005777:peroxisome; GO:0016021:integral component of membrane; GO:0005524:ATP binding; GO:0016020:membrane; GO:0000166:nucleotide binding
AGAP007422	LEM domain-containing protein	0.0822965	-0.0579937	0.338922	0.199377	0.339626	0.415911	0.00278163	0.0577618	O		GO:0005637:nuclear inner membrane; GO:0001525:angiogenesis; GO:0003676:nucleic acid binding; GO:0016020:membrane; GO:0016021:integral component of membrane; GO:0006997:nucleus organization; GO:0030514:negative regulation of BMP signaling pathway; GO:1902531:regulation of intracellular signal transduction
AGAP013178	unspecified product	0.206387	-0.229593	0.5713	0.363743	0.0510306	0.0299149	2.72538e-07	0.000411209	O		GO:0006355:regulation of transcription, DNA-templated; GO:0043565:sequence-specific DNA binding; GO:0003700:DNA-binding transcription factor activity; GO:0005634:nucleus; GO:0003677:DNA binding
AGAP007483	MFS domain-containing protein	-0.194428	0.263303	0.770184	0.712911	0.423818	0.363663	0.0589299	0.0559062	O		GO:0055085:transmembrane transport; GO:0022857:transmembrane transporter activity; GO:0016020:membrane; GO:0005887:integral component of plasma membrane; GO:0016021:integral component of membrane; GO:0005351:carbohydrate:proton symporter activity; GO:1902600:proton transmembrane transport; GO:0046323:glucose import
AGAP002215	unspecified product	0.154653	-0.213271	0.275172	0.267466	0.138024	0.045653	0.0200518	0.0113158	O		GO:0042147:retrograde transport, endosome to Golgi; GO:0006897:endocytosis; GO:0005829:cytosol; GO:0030139:endocytic vesicle; GO:0008104:protein localization
AGAP007525	coronin homolog	-0.0894463	-0.0578699	0.522572	0.456528	0.272729	0.385715	3.84899e-08	9.43432e-08	O		GO:0005515:protein binding; GO:0051015:actin filament binding
AGAP007537	unspecified product	0.130176	-0.0767967	0.850762	0.515258	0.379127	0.464387	8.07821e-05	0.0101377	O		GO:0005515:protein binding
AGAP007545	Contactin associated protein-like 2	0.456953	-0.177326	0.539733	0.597072	0.0846945	0.371986	0.0668152	0.024573	O		GO:0016020:membrane; GO:0016021:integral component of membrane
AGAP007563	unspecified product	0.167829	-0.102154	0.650123	0.29763	0.315891	0.424672	0.00298312	0.128098	O		GO:0005515:protein binding; :
AGAP000889	Coactosin-like protein	0.297589	-0.101428	0.396998	0.523626	0.00738369	0.295758	0.00112546	6.81429e-07	O		GO:0003779:actin binding; GO:0005886:plasma membrane; GO:0051015:actin filament binding; GO:0030864:cortical actin cytoskeleton; GO:0005884:actin filament; GO:0030833:regulation of actin filament polymerization; GO:0030427:site of polarized growth
AGAP007734	unspecified product	-0.00507496	0.430691	3.04065	1.59363	0.568218	0.446981	0.0123714	0.170374	O
AGAP004446	unspecified product	0.58648	-0.103872	1.17406	0.62192	0.00398703	0.427869	5.56862e-08	0.00218414	O		GO:0003682:chromatin binding
AGAP007763	unspecified product	-0.01296	-0.381883	0.664524	0.474064	0.556024	0.116814	0.0107574	0.0489785	O		GO:0005515:protein binding
AGAP000035	unspecified product	0.216414	-0.105432	0.369816	0.316389	0.0153249	0.212145	0.000117534	0.000251482	O		GO:0005815:microtubule organizing center; GO:0008092:cytoskeletal protein binding; GO:0051493:regulation of cytoskeleton organization
AGAP007803	unspecified product	0.145767	-0.178339	0.408935	0.333377	0.167064	0.100374	0.000537514	0.0018369	O		GO:0035278:miRNA mediated inhibition of translation; GO:0003676:nucleic acid binding; GO:0005515:protein binding; GO:0000932:P-body; GO:0005654:nucleoplasm; GO:0035195:gene silencing by miRNA; GO:0060213:positive regulation of nuclear-transcribed mRNA poly(A) tail shortening
AGAP007807	F-box and leucine-rich repeat protein 2/20	-0.0386017	-0.0635575	1.09322	0.833963	0.490854	0.433037	1.38872e-16	5.05931e-12	O		GO:0005515:protein binding; GO:0016567:protein ubiquitination; GO:0004842:ubiquitin-protein transferase activity; GO:0006511:ubiquitin-dependent protein catabolic process; GO:0031146:SCF-dependent proteasomal ubiquitin-dependent protein catabolic process; GO:0019005:SCF ubiquitin ligase complex
AGAP007821	unspecified product	0.16719	-0.184881	0.661762	0.256978	0.347603	0.322163	0.00703753	0.220521	O		GO:0009405:pathogenesis; GO:0008200:ion channel inhibitor activity; GO:0005576:extracellular region
AGAP007904	Leucine aminopeptidase-like protein	-0.132475	-0.097356	1.64853	1.67474	0.515392	0.531724	0.0240814	0.0134189	O	path:aga00330: Arginine and proline metabolism; path:aga00480: Glutathione metabolism; path:aga01100: Metabolic pathways	GO:0008235:metalloexopeptidase activity; GO:0030145:manganese ion binding; GO:0004177:aminopeptidase activity; GO:0006508:proteolysis; GO:0005737:cytoplasm; GO:0019538:protein metabolic process
AGAP007960	unspecified product	0.0140639	-0.0158943	0.753084	0.579664	0.546719	0.543824	2.41465e-06	6.45504e-05	O
AGAP007961	unspecified product	-0.131784	0.112154	1.36274	0.958486	0.418749	0.442897	1.85871e-07	6.42714e-05	O
AGAP008710	unspecified product	0.483335	-0.123348	0.904895	0.616844	0.0035518	0.348953	1.71786e-07	0.000150117	O
AGAP001472	unspecified product	0.245385	-0.12481	0.403211	0.316317	0.0382817	0.248865	0.00156403	0.00641268	O
AGAP008006	Hepatoma-derived GF	0.0306911	0.0201282	0.322808	0.324749	0.503447	0.527567	0.0148424	0.00601199	O
AGAP008020	cytochrome P450	0.0492094	0.0511731	0.757044	0.805017	0.511216	0.508472	0.0012878	0.000112031	O		GO:0016705:oxidoreductase activity, acting on paired donors, with incorporation or reduction of molecular oxygen; GO:0004497:monooxygenase activity; GO:0055114:oxidation-reduction process; GO:0005506:iron ion binding; GO:0020037:heme binding; GO:0046872:metal ion binding; GO:0016491:oxidoreductase activity
AGAP008046	Protein kinase C and casein kinase substrate in neurons 2 protein	0.146828	-0.00694096	0.564977	0.499596	0.076602	0.549034	2.51083e-11	5.99844e-11	O		GO:0005515:protein binding; GO:0005737:cytoplasm; GO:0005886:plasma membrane; GO:0008092:cytoskeletal protein binding; GO:0005768:endosome; GO:0007010:cytoskeleton organization; GO:0030100:regulation of endocytosis; GO:0005543:phospholipid binding; GO:0097320:plasma membrane tubulation; GO:0005856:cytoskeleton
AGAP009276	Piezo-type mechanosensitive ion channel component	0.301928	-0.127012	0.403091	0.269314	0.0123635	0.250943	0.00243837	0.0262544	O		GO:0008381:mechanosensitive ion channel activity; GO:0016021:integral component of membrane; GO:0016020:membrane; GO:0034220:ion transmembrane transport; GO:0098655:cation transmembrane transport; GO:0005886:plasma membrane; GO:0042391:regulation of membrane potential; GO:0005261:cation channel activity; GO:0050982:detection of mechanical stimulus; GO:0071260:cellular response to mechanical stimulus
AGAP008085	cation-transporting ATPase 13A1	0.000287845	0.105311	0.39339	0.338317	0.568745	0.275638	0.000804238	0.00137804	O		GO:0006874:cellular calcium ion homeostasis; GO:0000166:nucleotide binding; GO:0016887:ATPase activity; GO:0016021:integral component of membrane; GO:0005524:ATP binding; GO:0046872:metal ion binding; GO:0006812:cation transport; GO:0005623:cell; GO:0016020:membrane
AGAP008130	Menin	0.198152	-0.0322175	0.817491	0.606036	0.228194	0.523525	1.57682e-05	0.000488572	O		GO:0005634:nucleus; GO:0034968:histone lysine methylation; GO:0003690:double-stranded DNA binding; GO:0006357:regulation of transcription by RNA polymerase II; GO:0003682:chromatin binding; GO:0000785:chromatin; GO:0035097:histone methyltransferase complex; GO:0044212:transcription regulatory region DNA binding; GO:0018024:histone-lysine N-methyltransferase activity; GO:0000403:Y-form DNA binding; GO:0008285:negative regulation of cell population proliferation; GO:0045786:negative regulation of cell cycle
AGAP007810	DNA-directed RNA polymerase II subunit RPB1	0.216822	-0.129893	0.308433	0.186161	0.0398103	0.195917	0.00807075	0.07627	O	path:aga03020: RNA polymerase	GO:0005665:RNA polymerase II, core complex; GO:0006366:transcription by RNA polymerase II; GO:0003899:DNA-directed 5'-3' RNA polymerase activity; GO:0003677:DNA binding; GO:0006351:transcription, DNA-templated; GO:0016740:transferase activity; GO:0016779:nucleotidyltransferase activity; GO:0001055:RNA polymerase II activity
AGAP008181	protein SMG5	0.0135554	-0.183956	0.954162	0.619054	0.548331	0.215577	5.90194e-09	4.49907e-05	O	path:aga03015: mRNA surveillance pathway	GO:0005515:protein binding; GO:0005737:cytoplasm; GO:0042162:telomeric DNA binding; GO:0070034:telomerase RNA binding; GO:0007004:telomere maintenance via telomerase; GO:0032210:regulation of telomere maintenance via telomerase; GO:0005697:telomerase holoenzyme complex
AGAP003638	unspecified product	0.255764	-0.131282	0.750553	0.449291	0.02927	0.229543	6.44323e-10	6.99121e-05	O		GO:0003779:actin binding
AGAP006339	unspecified product	0.415547	-0.135448	0.63607	0.438978	0.00276049	0.278636	2.49842e-05	0.00149913	O
AGAP008260	unspecified product	0.388285	0.0135059	1.79409	0.710271	0.305856	0.562001	0.000195788	0.11474	O	path:aga00601: Glycosphingolipid biosynthesis - lacto and neolacto series; path:aga00603: Glycosphingolipid biosynthesis - globo and isoglobo series; path:aga01100: Metabolic pathways
AGAP008317	tyrosine-protein kinase Tec	0.0500044	-0.119481	0.7051	0.434261	0.478489	0.329282	6.74881e-06	0.00298658	O	path:aga04013: MAPK signaling pathway - fly	GO:0004713:protein tyrosine kinase activity; GO:0006468:protein phosphorylation; GO:0004672:protein kinase activity; GO:0005524:ATP binding; GO:0004715:non-membrane spanning protein tyrosine kinase activity; GO:0005515:protein binding; GO:0016740:transferase activity; GO:0000166:nucleotide binding; GO:0016301:kinase activity; GO:0016310:phosphorylation; GO:0018108:peptidyl-tyrosine phosphorylation; GO:0038083:peptidyl-tyrosine autophosphorylation; GO:0035556:intracellular signal transduction
AGAP013140	unspecified product	0.566592	-0.14249	1.39035	1.47671	0.0156695	0.391757	3.50849e-08	6.69679e-11	O
AGAP002493	unspecified product	0.4119	-0.148218	0.735741	0.476168	0.0067531	0.276735	6.5241e-06	0.00159745	O		GO:0007165:signal transduction
AGAP005082	vacuolar protein sorting 13	0.32111	-0.148417	0.763511	0.495174	0.00481076	0.180822	1.49221e-10	6.50064e-06	O		GO:0005623:cell; GO:0019898:extrinsic component of membrane; GO:0007005:mitochondrion organization; GO:0006623:protein targeting to vacuole; GO:0045053:protein retention in Golgi apparatus
AGAP002502	translation initiation factor 4G	0.197618	-0.150897	0.569324	0.44819	0.023031	0.0822452	2.39076e-10	3.80513e-08	O	path:aga03013: RNA transport	GO:0003729:mRNA binding; GO:0003723:RNA binding; GO:0003743:translation initiation factor activity; GO:0016281:eukaryotic translation initiation factor 4F complex; GO:0005515:protein binding; GO:0006413:translational initiation
AGAP009972	MON2 homolog	0.337612	-0.155366	0.719316	0.469601	0.00169922	0.146353	1.98928e-10	7.21842e-06	O		GO:0015031:protein transport
AGAP008442	unspecified product	-0.0387258	-0.11194	0.522301	0.426718	0.531232	0.446187	0.0616913	0.0909464	O
AGAP007395	DIS3-like exonuclease 2	0.21794	-0.158975	0.265095	0.301508	0.0480702	0.140335	0.0297814	0.00532584	O		GO:0034427:nuclear-transcribed mRNA catabolic process, exonucleolytic, 3'-5'; GO:0004540:ribonuclease activity; GO:0000175:3'-5'-exoribonuclease activity; GO:0003723:RNA binding; GO:0046872:metal ion binding; GO:0016787:hydrolase activity; GO:0005737:cytoplasm; GO:0004518:nuclease activity; GO:0090305:nucleic acid phosphodiester bond hydrolysis; GO:0000932:P-body; GO:0004527:exonuclease activity; GO:0000291:nuclear-transcribed mRNA catabolic process, exonucleolytic; GO:0090501:RNA phosphodiester bond hydrolysis; GO:0090503:RNA phosphodiester bond hydrolysis, exonucleolytic; GO:1990074:polyuridylation-dependent mRNA catabolic process; GO:0000178:exosome (RNase complex); GO:0006402:mRNA catabolic process; GO:0010587:miRNA catabolic process
AGAP000567	unspecified product	0.292481	-0.159514	0.722862	0.613798	0.0186182	0.181905	3.3918e-08	2.42368e-07	O		GO:0016409:palmitoyltransferase activity; GO:0016021:integral component of membrane; GO:0019706:protein-cysteine S-palmitoyltransferase activity; GO:0016020:membrane; GO:0016740:transferase activity; GO:0016746:transferase activity, transferring acyl groups; GO:0005783:endoplasmic reticulum; GO:0005794:Golgi apparatus; GO:0018230:peptidyl-L-cysteine S-palmitoylation; GO:0006612:protein targeting to membrane
AGAP008585	Protein kinase, cGMP-dependent	0.126737	-0.22369	0.942092	0.788705	0.303037	0.116544	2.82063e-10	7.31516e-09	O		GO:0004692:cGMP-dependent protein kinase activity; GO:0004674:protein serine/threonine kinase activity; GO:0006468:protein phosphorylation; GO:0004672:protein kinase activity; GO:0005524:ATP binding; GO:0016740:transferase activity; GO:0000166:nucleotide binding; GO:0016301:kinase activity; GO:0016310:phosphorylation
AGAP010059	unspecified product	-0.70478	-0.162265	0.968558	1.20804	1.05772e-05	0.281086	4.57455e-08	5.97269e-15	O
AGAP005918	unspecified product	0.283173	-0.164599	0.607652	0.373944	0.0137425	0.143879	4.97413e-07	0.000889284	O		GO:0008324:cation transmembrane transporter activity; GO:0055085:transmembrane transport; GO:0005886:plasma membrane; GO:0016021:integral component of membrane; GO:0006812:cation transport; GO:0016020:membrane; GO:0098655:cation transmembrane transport
AGAP008656	semaphorin 6	0.190337	-0.093186	0.384774	0.397554	0.10097	0.330783	0.00275446	0.000506081	O		GO:0016021:integral component of membrane; GO:0005515:protein binding; GO:0016020:membrane; GO:0030215:semaphorin receptor binding; GO:0005615:extracellular space; GO:0007411:axon guidance; GO:0045499:chemorepellent activity; GO:0001755:neural crest cell migration; GO:0030335:positive regulation of cell migration; GO:0048843:negative regulation of axon extension involved in axon guidance; GO:0050919:negative chemotaxis; GO:0071526:semaphorin-plexin signaling pathway
AGAP003489	vacuolar protein sorting 13B	0.566925	-0.168845	0.551843	0.388099	5.21842e-06	0.178839	8.74681e-05	0.00255432	O		GO:0045053:protein retention in Golgi apparatus; GO:0006623:protein targeting to vacuole; GO:0019898:extrinsic component of membrane; GO:0005623:cell
AGAP008737	cytohesin-1	0.218618	-0.108425	0.33387	0.0918644	0.0548628	0.280694	0.00703753	0.325095	O	path:aga04144: Endocytosis	GO:0032012:regulation of ARF protein signal transduction; GO:0005086:ARF guanyl-nucleotide exchange factor activity
AGAP008741	unspecified product	0.659461	-0.431671	0.796095	0.475262	0.143259	0.284754	0.119061	0.263921	O
AGAP008742	unspecified product	0.445424	-0.299751	0.82616	0.330596	0.103193	0.236515	0.00617057	0.221342	O		GO:0006468:protein phosphorylation; GO:0004672:protein kinase activity; GO:0016021:integral component of membrane; GO:0005524:ATP binding; GO:0016020:membrane; GO:0004713:protein tyrosine kinase activity; GO:0018108:peptidyl-tyrosine phosphorylation; GO:0005887:integral component of plasma membrane; GO:0007275:multicellular organism development; GO:0004714:transmembrane receptor protein tyrosine kinase activity; GO:0007169:transmembrane receptor protein tyrosine kinase signaling pathway; GO:0033674:positive regulation of kinase activity; GO:0043235:receptor complex; GO:0005518:collagen binding; GO:0038062:protein tyrosine kinase collagen receptor activity; GO:0038063:collagen-activated tyrosine kinase receptor signaling pathway
AGAP008749	ER degradation enhancer, mannosidase alpha-like 3	0.179624	-0.106564	0.609596	0.489364	0.0828437	0.257787	1.38064e-08	5.29618e-07	O	path:aga04141: Protein processing in endoplasmic reticulum	GO:0004571:mannosyl-oligosaccharide 1,2-alpha-mannosidase activity; GO:0016020:membrane; GO:0003824:catalytic activity; GO:0005509:calcium ion binding; GO:0008152:metabolic process; GO:0016787:hydrolase activity; GO:0016798:hydrolase activity, acting on glycosyl bonds
AGAP008750	unspecified product	0.459642	-0.0807166	0.355352	0.371399	0.164409	0.50761	0.277892	0.230594	O		GO:0005515:protein binding
AGAP002149	unspecified product	0.296899	-0.174615	1.03667	0.793849	0.0214086	0.162896	3.63109e-15	3.22069e-11	O
AGAP008877	unspecified product	0.0971551	0.0202379	0.254079	0.0687428	0.29961	0.522727	0.0278879	0.379285	O		GO:0046872:metal ion binding; GO:0070131:positive regulation of mitochondrial translation; GO:0045182:translation regulator activity; GO:0031314:extrinsic component of mitochondrial inner membrane
AGAP008906	Brefeldin A-inhibited guanine nucleotide-exchange protein	0.0469256	-0.12241	1.01145	0.86607	0.465668	0.269216	7.1731e-16	1.65904e-14	O	path:aga04144: Endocytosis	GO:0032012:regulation of ARF protein signal transduction; GO:0005086:ARF guanyl-nucleotide exchange factor activity
AGAP002523	mediator of RNA polymerase II transcription subunit 12	0.158594	-0.181072	0.368238	0.191811	0.0373028	0.0173938	3.86323e-06	0.0108288	O		GO:0003712:transcription coregulator activity; GO:0016592:mediator complex; GO:0006357:regulation of transcription by RNA polymerase II; GO:0005634:nucleus; GO:1903508:positive regulation of nucleic acid-templated transcription; GO:0003713:transcription coactivator activity
AGAP000195	cytoplasmic FMR1 interacting protein	0.208654	-0.182507	0.351502	0.258554	0.0228993	0.0474608	0.00034623	0.00402615	O	path:aga03013: RNA transport	GO:0031209:SCAR complex; GO:0006417:regulation of translation; GO:0045202:synapse; GO:0000902:cell morphogenesis; GO:0007411:axon guidance; GO:0030031:cell projection assembly; GO:0000340:RNA 7-methylguanosine cap binding; GO:0043005:neuron projection; GO:0005737:cytoplasm
AGAP008932	WD repeat and FYVE domain-containing protein 2	0.238176	-0.108658	0.198514	0.332309	0.0841039	0.334554	0.178832	0.0152957	O		GO:0046872:metal ion binding; GO:0005515:protein binding
AGAP008963	unspecified product	-0.0573751	-0.0931961	0.929996	0.592482	0.519947	0.483523	0.0037452	0.0425047	O		GO:0005975:carbohydrate metabolic process; GO:0003824:catalytic activity
AGAP008985	DnaJ homolog subfamily C member 7	0.0951713	-0.181142	0.21615	0.07108	0.25994	0.0527505	0.0377564	0.341744	O		GO:0005515:protein binding
AGAP009016	LIX1-like protein	0.246841	-0.368655	0.699085	0.442735	0.407672	0.319476	0.135513	0.265093	O	path:aga04391: Hippo signaling pathway - fly	GO:0005737:cytoplasm; GO:0006914:autophagy; GO:0097352:autophagosome maturation
AGAP009036	solute carrier family 9 (sodium/hydrogen exchanger), member 3	-0.137617	-0.155815	1.54352	1.1836	0.402728	0.376996	3.11548e-10	1.05715e-07	O		GO:0015299:solute:proton antiporter activity; GO:0006814:sodium ion transport; GO:0055085:transmembrane transport; GO:0071805:potassium ion transmembrane transport; GO:0005886:plasma membrane; GO:0016021:integral component of membrane; GO:0006812:cation transport; GO:0006885:regulation of pH; GO:0015385:sodium:proton antiporter activity; GO:0098719:sodium ion import across plasma membrane; GO:0015386:potassium:proton antiporter activity; GO:0051453:regulation of intracellular pH; GO:0006811:ion transport; GO:0016020:membrane; GO:0035725:sodium ion transmembrane transport; GO:1902600:proton transmembrane transport; GO:0005623:cell; GO:0098656:anion transmembrane transport; GO:0015297:antiporter activity
AGAP009037	unspecified product	0.195471	-0.164257	0.404339	0.29884	0.0522785	0.100604	0.000180194	0.00242988	O		GO:0005509:calcium ion binding; GO:0005515:protein binding
AGAP007681	unspecified product	0.488979	-0.184026	0.73587	0.497633	0.0349041	0.33061	0.00366648	0.032083	O
AGAP005449	E3 ubiquitin-protein ligase CBL	0.639288	-0.184107	0.541168	0.673961	0.00138991	0.290671	0.0171238	0.000764481	O	path:aga04120: Ubiquitin mediated proteolysis; path:aga04144: Endocytosis	GO:0004842:ubiquitin-protein transferase activity; GO:0007166:cell surface receptor signaling pathway; GO:0005509:calcium ion binding; GO:0005515:protein binding; GO:0016567:protein ubiquitination; GO:0001784:phosphotyrosine residue binding; GO:0023051:regulation of signaling; GO:0005886:plasma membrane; GO:0061630:ubiquitin protein ligase activity; GO:0007165:signal transduction; GO:0017124:SH3 domain binding; GO:0030971:receptor tyrosine kinase binding; GO:0007175:negative regulation of epidermal growth factor-activated receptor activity; GO:0045121:membrane raft
AGAP009066	unspecified product	0.0125628	0.100707	0.708916	0.608168	0.550674	0.391942	4.73536e-05	0.000114889	O		GO:0001085:RNA polymerase II transcription factor binding; GO:0003676:nucleic acid binding; GO:0006357:regulation of transcription by RNA polymerase II; GO:0005634:nucleus; GO:0000122:negative regulation of transcription by RNA polymerase II; GO:0030154:cell differentiation; GO:0007507:heart development
AGAP009071	unspecified product	-0.0347276	-0.0261301	0.433011	0.275917	0.484771	0.508601	0.000183026	0.0104775	O
AGAP009073	unspecified product	-0.00121529	0.184201	0.395981	0.310627	0.567146	0.154531	0.00628386	0.0183278	O		GO:0043066:negative regulation of apoptotic process
AGAP011271	cation-transporting ATPase 13A3/4/5	0.433985	-0.185017	0.781214	0.518752	0.0101148	0.237751	1.66647e-05	0.00188109	O		GO:0000166:nucleotide binding; GO:0016887:ATPase activity; GO:0016021:integral component of membrane; GO:0006812:cation transport; GO:0016020:membrane; GO:0046872:metal ion binding; GO:0005524:ATP binding; GO:0005623:cell; GO:0006874:cellular calcium ion homeostasis
AGAP009096	unspecified product	-0.0788301	0.0409095	0.385493	0.17119	0.391942	0.484172	0.00477407	0.159943	O		GO:0003676:nucleic acid binding; GO:0008270:zinc ion binding; GO:0005634:nucleus
AGAP013018	abhydrolase domain-containing protein FAM108B1	0.423849	-0.186931	0.646395	0.582135	0.000857014	0.139932	3.44018e-06	4.04228e-06	O
AGAP009115	phosphatidylinositol phospholipase C, beta	0.195631	-0.375783	0.825911	0.521129	0.311438	0.0991479	0.000882505	0.0228669	O	path:aga00562: Inositol phosphate metabolism; path:aga01100: Metabolic pathways; path:aga04070: Phosphatidylinositol signaling system; path:aga04310: Wnt signaling pathway; path:aga04745: Phototransduction - fly; path:aga04933: AGE-RAGE signaling pathway in diabetic complications	GO:0004435:phosphatidylinositol phospholipase C activity; GO:0008081:phosphoric diester hydrolase activity; GO:0035556:intracellular signal transduction; GO:0016042:lipid catabolic process; GO:0006629:lipid metabolic process; GO:0005509:calcium ion binding; GO:0007165:signal transduction; GO:0016787:hydrolase activity; GO:0005623:cell; GO:0048015:phosphatidylinositol-mediated signaling; GO:0032959:inositol trisphosphate biosynthetic process; GO:0051209:release of sequestered calcium ion into cytosol
AGAP002458	unspecified product	0.410511	-0.188107	0.675775	0.621342	0.00262949	0.16134	4.40014e-06	2.45932e-06	O
AGAP009182	protein transport protein SEC61 subunit alpha	-0.0285472	-0.0504748	0.469281	0.381073	0.516943	0.469229	0.0017619	0.00481076	O	path:aga03060: Protein export; path:aga04141: Protein processing in endoplasmic reticulum; path:aga04145: Phagosome	GO:0015031:protein transport; GO:0016020:membrane; GO:0016021:integral component of membrane; GO:0005783:endoplasmic reticulum; GO:0005789:endoplasmic reticulum membrane; GO:0043022:ribosome binding; GO:0006616:SRP-dependent cotranslational protein targeting to membrane, translocation; GO:0031204:posttranslational protein targeting to membrane, translocation; GO:0005048:signal sequence binding; GO:0008320:protein transmembrane transporter activity; GO:0005784:Sec61 translocon complex
AGAP007957	choline/ethanolamine kinase	0.310066	-0.194614	0.445813	0.275107	0.00337135	0.06989	0.00011938	0.00996147	O	path:aga00564: Glycerophospholipid metabolism; path:aga01100: Metabolic pathways
AGAP008859	unspecified product	0.438406	-0.196125	0.290485	0.270987	8.88199e-06	0.0581162	0.0112336	0.00812173	O		GO:0008286:insulin receptor signaling pathway; GO:0005158:insulin receptor binding
AGAP009262	unspecified product	-0.144205	-0.13395	0.523835	0.346378	0.376813	0.396575	0.0297186	0.110995	O		GO:0004714:transmembrane receptor protein tyrosine kinase activity; GO:0007169:transmembrane receptor protein tyrosine kinase signaling pathway; GO:0006468:protein phosphorylation; GO:0016020:membrane; GO:0016021:integral component of membrane; GO:0005524:ATP binding; GO:0005515:protein binding; GO:0018108:peptidyl-tyrosine phosphorylation; GO:0005887:integral component of plasma membrane; GO:0007275:multicellular organism development; GO:0033674:positive regulation of kinase activity; GO:0043235:receptor complex
AGAP009333	mitochondrial carrier protein (Rim2)	-0.0691996	-0.172371	0.467099	0.294464	0.426799	0.188355	0.00173776	0.0308728	O		GO:0031966:mitochondrial membrane; GO:0055085:transmembrane transport; GO:0006839:mitochondrial transport; GO:0022857:transmembrane transporter activity; GO:0016021:integral component of membrane; GO:0016020:membrane; GO:0015218:pyrimidine nucleotide transmembrane transporter activity; GO:1990519:pyrimidine nucleotide import into mitochondrion
AGAP009403	unspecified product	0.213777	-0.270178	0.482587	0.34019	0.14314	0.0712567	0.00308926	0.0224295	O		GO:0016020:membrane; GO:0016021:integral component of membrane
AGAP000558	mannosyl-oligosaccharide alpha-1,2-mannosidase	0.465722	-0.206324	0.244377	0.430381	0.000220778	0.107788	0.0884793	0.000612909	O	path:aga00510: N-Glycan biosynthesis; path:aga00513: Various types of N-glycan biosynthesis; path:aga01100: Metabolic pathways; path:aga04141: Protein processing in endoplasmic reticulum	GO:0004571:mannosyl-oligosaccharide 1,2-alpha-mannosidase activity; GO:0016020:membrane; GO:0003824:catalytic activity; GO:0005509:calcium ion binding; GO:0016787:hydrolase activity; GO:0016798:hydrolase activity, acting on glycosyl bonds; GO:0008152:metabolic process; GO:0006491:N-glycan processing; GO:0005783:endoplasmic reticulum; GO:0000139:Golgi membrane; GO:0016021:integral component of membrane
AGAP009447	S-adenosylmethionine synthetase	0.0381648	-0.183419	0.479791	0.490486	0.474391	0.0898407	3.74081e-05	1.82043e-06	O	path:aga00270: Cysteine and methionine metabolism; path:aga01100: Metabolic pathways; path:aga01230: Biosynthesis of amino acids	GO:0006556:S-adenosylmethionine biosynthetic process; GO:0004478:methionine adenosyltransferase activity; GO:0005829:cytosol; GO:0005524:ATP binding; GO:0046872:metal ion binding; GO:0006730:one-carbon metabolic process; GO:0016740:transferase activity; GO:0000166:nucleotide binding
AGAP008646	cGMP-specific 3',5'-cyclic phosphodiesterase	0.26524	-0.210749	0.63304	0.476866	0.0481916	0.112379	8.88199e-06	0.00024497	O	path:aga00230: Purine metabolism; path:aga01100: Metabolic pathways	GO:0008081:phosphoric diester hydrolase activity; GO:0004114:3',5'-cyclic-nucleotide phosphodiesterase activity; GO:0007165:signal transduction; GO:0046872:metal ion binding; GO:0005515:protein binding; GO:0016787:hydrolase activity; GO:0004115:3',5'-cyclic-AMP phosphodiesterase activity; GO:0047555:3',5'-cyclic-GMP phosphodiesterase activity
AGAP012064	unspecified product	0.310087	-0.211941	0.817172	0.616886	0.000873915	0.0262204	2.93781e-17	2.2616e-12	O
AGAP009554	unspecified product	0.0702939	-0.0310053	0.78928	0.432823	0.461363	0.52584	3.50732e-05	0.0146033	O		GO:0051015:actin filament binding; GO:0016021:integral component of membrane; GO:0034993:meiotic nuclear membrane microtubule tethering complex; GO:0090286:cytoskeletal anchoring at nuclear membrane; GO:0005515:protein binding; GO:0016020:membrane; GO:0003779:actin binding; GO:0005623:cell; GO:0005737:cytoplasm; GO:0007097:nuclear migration; GO:0051647:nucleus localization; GO:0005640:nuclear outer membrane
AGAP001886	unspecified product	0.465369	-0.21697	0.435894	0.454871	4.41482e-06	0.0417647	0.000160181	8.1705e-06	O	path:aga04144: Endocytosis	GO:0051015:actin filament binding; GO:0006897:endocytosis; GO:0003779:actin binding; GO:0030048:actin filament-based movement; GO:0051666:actin cortical patch localization; GO:0000147:actin cortical patch assembly; GO:0005884:actin filament; GO:0030479:actin cortical patch; GO:0008360:regulation of cell shape; GO:0051127:positive regulation of actin nucleation
AGAP009636	unspecified product	-0.1579	-0.108931	1.05381	0.756411	0.333753	0.4162	6.75906e-07	0.000120673	O
AGAP012161	guanylate cyclase	0.300107	-0.227637	0.610798	0.443402	0.0128853	0.0606387	1.21033e-06	0.000145413	O		GO:0009190:cyclic nucleotide biosynthetic process; GO:0016849:phosphorus-oxygen lyase activity; GO:0035556:intracellular signal transduction; GO:0006468:protein phosphorylation; GO:0004672:protein kinase activity; GO:0016021:integral component of membrane; GO:0005524:ATP binding; GO:0016020:membrane; GO:0000166:nucleotide binding; GO:0016829:lyase activity; GO:0004383:guanylate cyclase activity; GO:0006182:cGMP biosynthetic process; GO:0005886:plasma membrane; GO:0007165:signal transduction; GO:0001653:peptide receptor activity; GO:0007168:receptor guanylyl cyclase signaling pathway
AGAP009676	histone acetyltransferase MYST2	0.215923	-0.179807	0.535508	0.210017	0.256967	0.311851	0.0196437	0.265464	O
AGAP010767	unspecified product	0.453029	-0.228157	0.582974	0.549142	3.5784e-05	0.0458925	1.38985e-06	3.38359e-07	O		GO:0005085:guanyl-nucleotide exchange factor activity; GO:0035556:intracellular signal transduction; GO:0005089:Rho guanyl-nucleotide exchange factor activity; GO:0035023:regulation of Rho protein signal transduction; GO:0005737:cytoplasm; GO:0046872:metal ion binding; GO:0005515:protein binding
AGAP009703	ubiquitin-conjugating enzyme E2 variant	0.0971986	-0.319414	0.719348	0.748722	0.495931	0.297821	0.0641709	0.0333181	O		GO:0016020:membrane; GO:0016021:integral component of membrane
AGAP000171	E3 ubiquitin-protein ligase	0.274012	-0.228689	0.442487	0.426863	0.00849188	0.0292859	8.63423e-05	2.05731e-05	O		GO:0030163:protein catabolic process; GO:0061630:ubiquitin protein ligase activity; GO:0008270:zinc ion binding; GO:0046872:metal ion binding; GO:0016740:transferase activity; GO:0016567:protein ubiquitination; GO:0071596:ubiquitin-dependent protein catabolic process via the N-end rule pathway; GO:0005737:cytoplasm; GO:0000151:ubiquitin ligase complex
AGAP011378	Tartan	0.444315	-0.229807	1.30055	1.14527	0.045358	0.254092	5.26721e-08	1.26854e-07	O		GO:0016021:integral component of membrane; GO:0005515:protein binding; GO:0016020:membrane
AGAP009852	mitochondrial fission 1 protein	0.37655	-0.231457	0.371147	0.396847	0.0193558	0.142	0.038548	0.013163	O	path:aga04137: Mitophagy - animal	GO:0000266:mitochondrial fission; GO:0005515:protein binding; GO:0016020:membrane; GO:0016021:integral component of membrane; GO:0005739:mitochondrion; GO:0005741:mitochondrial outer membrane; GO:0000422:autophagy of mitochondrion; GO:0006915:apoptotic process; GO:0005779:integral component of peroxisomal membrane; GO:0005777:peroxisome; GO:0043653:mitochondrial fragmentation involved in apoptotic process; GO:0031307:integral component of mitochondrial outer membrane; GO:0016559:peroxisome fission
AGAP011336	unspecified product	0.334492	-0.23234	0.517662	0.346613	0.0167553	0.0956967	0.00069891	0.0133275	O		GO:0032934:sterol binding; GO:0032933:SREBP signaling pathway; GO:0005789:endoplasmic reticulum membrane; GO:0000139:Golgi membrane; GO:0016021:integral component of membrane; GO:0005515:protein binding; GO:0016020:membrane
AGAP003133	E3 ubiquitin-protein ligase NEDD4	0.363197	-0.233596	0.700561	0.571994	0.00615745	0.0802868	5.47318e-07	7.07941e-06	O	path:aga04120: Ubiquitin mediated proteolysis; path:aga04144: Endocytosis	GO:0004842:ubiquitin-protein transferase activity; GO:0005515:protein binding; GO:0016740:transferase activity; GO:0016567:protein ubiquitination; GO:0061630:ubiquitin protein ligase activity; GO:0043161:proteasome-mediated ubiquitin-dependent protein catabolic process; GO:0006511:ubiquitin-dependent protein catabolic process; GO:0005737:cytoplasm; GO:0000209:protein polyubiquitination; GO:2000650:negative regulation of sodium ion transmembrane transporter activity; GO:0048814:regulation of dendrite morphogenesis; GO:0045732:positive regulation of protein catabolic process
AGAP009794	unspecified product	0.498273	-0.222362	2.5368	1.98954	0.307423	0.462514	0.000180621	0.00196528	O
AGAP009806	unspecified product	-0.138499	-0.0357063	0.439085	0.307065	0.272109	0.50388	0.0046449	0.0294377	O
AGAP007093	collagen type IV alpha-3-binding protein	0.282304	-0.234696	0.157049	0.149645	0.014233	0.0426982	0.193531	0.1727	O		GO:0008289:lipid binding; GO:0005829:cytosol; GO:0005794:Golgi apparatus; GO:0016020:membrane; GO:1902387:ceramide 1-phosphate binding; GO:1902388:ceramide 1-phosphate transfer activity; GO:0035627:ceramide transport; GO:0120009:intermembrane lipid transfer; GO:1902389:ceramide 1-phosphate transport; GO:0070273:phosphatidylinositol-4-phosphate binding; GO:0035621:ER to Golgi ceramide transport
AGAP007332	unspecified product	0.455147	-0.23666	0.398116	0.238021	0.000557722	0.0794628	0.00752181	0.0772873	O
AGAP002147	unspecified product	0.552535	-0.237123	1.13296	0.927576	0.0127513	0.244662	1.80987e-06	1.80075e-05	O
AGAP009846	Ras-related protein Rab-9A	-0.0312004	-0.00437824	0.502213	0.409474	0.525065	0.5635	0.00935495	0.0199091	O		GO:0042147:retrograde transport, endosome to Golgi; GO:0006886:intracellular protein transport; GO:0005525:GTP binding; GO:0003924:GTPase activity; GO:0005829:cytosol; GO:0032482:Rab protein signal transduction; GO:0012505:endomembrane system; GO:0005764:lysosome; GO:0005770:late endosome; GO:0045335:phagocytic vesicle
AGAP002644	phospholipid-translocating ATPase	0.507092	-0.237859	0.509639	0.502992	0.00639529	0.186121	0.0148703	0.00689234	O		GO:0000166:nucleotide binding; GO:0000287:magnesium ion binding; GO:0016021:integral component of membrane; GO:0005524:ATP binding; GO:0015914:phospholipid transport; GO:0140326:ATPase-coupled intramembrane lipid transporter activity; GO:0016020:membrane; GO:0005886:plasma membrane; GO:0005794:Golgi apparatus; GO:0007030:Golgi organization; GO:0045332:phospholipid translocation
AGAP002336	unspecified product	0.437159	-0.240811	0.667066	0.477467	0.00379596	0.111936	5.57898e-05	0.00165667	O		GO:0005515:protein binding; GO:0016020:membrane; GO:0016021:integral component of membrane; GO:0055114:oxidation-reduction process; GO:0020037:heme binding; GO:0004601:peroxidase activity; GO:0006979:response to oxidative stress; GO:0098869:cellular oxidant detoxification; GO:0005615:extracellular space
AGAP012156	unspecified product	0.809994	-0.241236	0.845114	1.08523	0.0105318	0.34246	0.0169753	0.000443769	O	path:aga02010: ABC transporters	GO:0005319:lipid transporter activity; GO:0042626:ATPase-coupled transmembrane transporter activity; GO:0006869:lipid transport; GO:0055085:transmembrane transport; GO:0016887:ATPase activity; GO:0043231:intracellular membrane-bounded organelle; GO:0016021:integral component of membrane; GO:0005524:ATP binding; GO:0016020:membrane; GO:0000166:nucleotide binding
AGAP009899	unspecified product	-0.0902905	-0.251349	1.67573	0.508594	0.516694	0.406311	0.000314549	0.229088	O		GO:0044212:transcription regulatory region DNA binding; GO:0045944:positive regulation of transcription by RNA polymerase II; GO:0003676:nucleic acid binding; GO:0003700:DNA-binding transcription factor activity; GO:0005654:nucleoplasm
AGAP009919	transmembrane 9 superfamily member 2/4	0.0730158	-0.0128814	0.464811	0.477465	0.331745	0.534885	1.49077e-06	2.43696e-08	O		GO:0016021:integral component of membrane; GO:0016020:membrane; GO:0072657:protein localization to membrane
AGAP000054	unspecified product	0.304011	-0.249239	0.5056	0.540381	0.00451146	0.0215135	1.19871e-05	1.11287e-07	O	path:aga04391: Hippo signaling pathway - fly
AGAP010024	unspecified product	-0.15983	-0.342257	0.475814	0.295108	0.330597	0.0868192	0.0334275	0.133055	O		GO:0005509:calcium ion binding; GO:0016020:membrane; GO:0016021:integral component of membrane
AGAP010035	TORC1 growth control complex subunit Kog1	0.0865569	-0.0566594	0.16429	0.0547926	0.345653	0.431194	0.180289	0.434877	O	path:aga04136: Autophagy - other; path:aga04140: Autophagy - animal; path:aga04150: mTOR signaling pathway; path:aga04213: Longevity regulating pathway - multiple species	GO:0031931:TORC1 complex; GO:0031929:TOR signaling; GO:0005515:protein binding; GO:0005737:cytoplasm; GO:0010506:regulation of autophagy; GO:0030674:protein binding, bridging; GO:0008361:regulation of cell size; GO:0009267:cellular response to starvation; GO:0030307:positive regulation of cell growth; GO:0071230:cellular response to amino acid stimulus; GO:0071902:positive regulation of protein serine/threonine kinase activity
AGAP011105	guanylate kinase	0.263075	-0.253042	0.383188	0.300159	0.0126	0.0167287	0.000857395	0.00397732	O	path:aga00230: Purine metabolism; path:aga01100: Metabolic pathways	GO:0004385:guanylate kinase activity; GO:0005829:cytosol; GO:0006163:purine nucleotide metabolic process; GO:0046037:GMP metabolic process; GO:0046710:GDP metabolic process
AGAP010061	Protein RIC1-like protein	-0.0880087	0.206233	0.516231	0.328475	0.325901	0.056645	3.92435e-06	0.00165908	O		GO:0006886:intracellular protein transport; GO:0034066:RIC1-RGP1 guanyl-nucleotide exchange factor complex; GO:0005515:protein binding; GO:0005829:cytosol; GO:0017112:Rab guanyl-nucleotide exchange factor activity; GO:0017137:Rab GTPase binding; GO:0042147:retrograde transport, endosome to Golgi; GO:0000139:Golgi membrane
AGAP006428	unspecified product	0.268687	-0.255915	0.366025	0.234865	0.0171238	0.0236085	0.00295803	0.0371798	O		GO:0003676:nucleic acid binding; GO:0003677:DNA binding; GO:0005634:nucleus; GO:0046872:metal ion binding
AGAP000625	vacuolar protein sorting 4	0.262812	-0.256234	0.225415	0.275232	0.00257436	0.00338395	0.0215135	0.00140232	O	path:aga04144: Endocytosis	GO:0007033:vacuole organization; GO:0016887:ATPase activity; GO:0005634:nucleus; GO:0005524:ATP binding; GO:0000166:nucleotide binding
AGAP011293	unspecified product	0.349996	-0.259111	0.335963	0.175732	0.000404686	0.0104914	0.00241525	0.0816704	O		GO:0035556:intracellular signal transduction; GO:0005737:cytoplasm; GO:0004860:protein kinase inhibitor activity; GO:0061099:negative regulation of protein tyrosine kinase activity
AGAP000736	unspecified product	0.292769	-0.259505	0.76304	0.54817	0.0310232	0.0565399	1.01227e-07	3.4755e-05	O		GO:0004842:ubiquitin-protein transferase activity; GO:0051865:protein autoubiquitination
AGAP000400	unspecified product	0.273965	-0.260353	0.230779	0.222574	0.0165605	0.02314	0.0697822	0.051382	O		GO:0050684:regulation of mRNA processing; GO:0005634:nucleus; GO:0010793:regulation of mRNA export from nucleus; GO:2001253:regulation of histone H3-K36 trimethylation
AGAP010189	unspecified product	0.116035	-0.114069	0.50895	0.364741	0.341377	0.34599	0.00212899	0.015645	O		GO:0005096:GTPase activator activity; GO:0046872:metal ion binding; GO:0043547:positive regulation of GTPase activity
AGAP010192	Dedicator of cytokinesis protein 7	0.0176624	0.09401	0.552303	0.184458	0.53349	0.337065	1.31852e-05	0.119057	O		GO:0005085:guanyl-nucleotide exchange factor activity; GO:0007264:small GTPase mediated signal transduction
AGAP010201	unspecified product	0.208074	-0.0460403	1.01391	0.491456	0.307488	0.521296	8.50432e-05	0.0420608	O		GO:0046983:protein dimerization activity; GO:0005634:nucleus; GO:0006357:regulation of transcription by RNA polymerase II; GO:0003700:DNA-binding transcription factor activity
AGAP010235	TBC1 domain family member 24	0.219216	-0.148863	0.262351	0.160805	0.0837679	0.214165	0.0617228	0.183565	O
AGAP010243	female reproductive tract protease GLEANR_897	-0.0570207	0.303004	0.939678	0.819714	0.499829	0.143473	2.41458e-05	5.90933e-05	O	path:aga04080: Neuroactive ligand-receptor interaction	GO:0006508:proteolysis; GO:0004252:serine-type endopeptidase activity
AGAP003645	kelch-like protein 19	0.371839	-0.272203	0.477794	0.222933	0.000523896	0.0130596	4.21263e-05	0.0421231	O	path:aga04120: Ubiquitin mediated proteolysis	GO:0005515:protein binding
AGAP010342	unspecified product	0.071832	-0.0138457	0.963462	0.60541	0.428088	0.545765	6.86376e-11	1.03302e-05	O		GO:0005515:protein binding; GO:0007528:neuromuscular junction development; GO:0048786:presynaptic active zone; GO:0050808:synapse organization
AGAP010345	OTU domain-containing protein 7	0.264051	-0.0083587	0.7232	0.30932	0.109195	0.556747	4.01363e-05	0.0644512	O		GO:0003677:DNA binding; GO:0008270:zinc ion binding; GO:0005737:cytoplasm; GO:0005634:nucleus; GO:0004843:thiol-dependent ubiquitin-specific protease activity; GO:0071108:protein K48-linked deubiquitination; GO:0070530:K63-linked polyubiquitin modification-dependent protein binding; GO:0070536:protein K63-linked deubiquitination; GO:0035871:protein K11-linked deubiquitination; GO:0071947:protein deubiquitination involved in ubiquitin-dependent protein catabolic process
AGAP010370	solute carrier family 17 (anion/sugar transporter), member 5	-0.218815	0.0349651	1.24689	1.31502	0.200068	0.521269	4.23879e-11	8.50327e-15	O		GO:0055085:transmembrane transport; GO:0016021:integral component of membrane; GO:0016020:membrane; GO:0005886:plasma membrane; GO:0022857:transmembrane transporter activity; GO:0006820:anion transport
AGAP003619	unspecified product	0.189011	-0.276582	0.473851	0.312521	0.037415	0.00191358	7.17087e-07	0.000392313	O		GO:0006139:nucleobase-containing compound metabolic process; GO:0031491:nucleosome binding; GO:0032968:positive regulation of transcription elongation from RNA polymerase II promoter; GO:0050684:regulation of mRNA processing; GO:0008023:transcription elongation factor complex; GO:0006368:transcription elongation from RNA polymerase II promoter; GO:0042393:histone binding; GO:0003676:nucleic acid binding; GO:0003677:DNA binding; GO:0042789:mRNA transcription by RNA polymerase II; GO:0034728:nucleosome organization; GO:0070827:chromatin maintenance; GO:0035327:transcriptionally active chromatin; GO:0005634:nucleus
AGAP009424	unspecified product	0.312099	-0.27809	0.592379	0.381018	0.0426222	0.0707004	0.000400799	0.0135327	O		GO:0005524:ATP binding; GO:0022008:neurogenesis; GO:0007399:nervous system development; GO:0005515:protein binding
AGAP010414	cytochrome P450	0.524098	-0.619185	2.18631	2.25979	0.164508	0.110911	1.01832e-06	2.67572e-08	O		GO:0016705:oxidoreductase activity, acting on paired donors, with incorporation or reduction of molecular oxygen; GO:0055114:oxidation-reduction process; GO:0005506:iron ion binding; GO:0020037:heme binding; GO:0016020:membrane; GO:0016021:integral component of membrane; GO:0046872:metal ion binding; GO:0016491:oxidoreductase activity; GO:0004497:monooxygenase activity
AGAP001583	unspecified product	0.390954	-0.2821	0.637177	0.598673	0.0357778	0.123697	0.00173832	0.000990494	O		GO:0005856:cytoskeleton; GO:0030036:actin cytoskeleton organization
AGAP010462	SWI/SNF related, matrix associated, actin dependent regulator of chromatin	-0.111774	0.0956975	0.514846	0.27881	0.283792	0.327708	4.75124e-05	0.0181239	O		GO:0016514:SWI/SNF complex; GO:0006338:chromatin remodeling; GO:0016887:ATPase activity; GO:0006355:regulation of transcription, DNA-templated; GO:0042393:histone binding; GO:0005634:nucleus; GO:0005524:ATP binding; GO:0016817:hydrolase activity, acting on acid anhydrides; GO:0005515:protein binding; GO:0045944:positive regulation of transcription by RNA polymerase II; GO:0043044:ATP-dependent chromatin remodeling; GO:0008134:transcription factor binding; GO:0003677:DNA binding; GO:0008094:DNA-dependent ATPase activity
AGAP010473	Pleckstrin-like proteiny domain-containing family G member 5	0.480889	-0.179334	0.924771	0.762066	0.0855093	0.381863	0.0029394	0.00736243	O		GO:0005085:guanyl-nucleotide exchange factor activity; GO:0005089:Rho guanyl-nucleotide exchange factor activity; GO:0035023:regulation of Rho protein signal transduction
AGAP011586	CCR4-NOT transcription complex, subunit 1	0.315731	-0.285577	0.536189	0.404989	0.00659889	0.0147715	1.75717e-05	0.00037975	O		GO:0004725:protein tyrosine phosphatase activity; GO:0006470:protein dephosphorylation; GO:0005515:protein binding; GO:0016787:hydrolase activity; GO:0035335:peptidyl-tyrosine dephosphorylation
AGAP005300	unspecified product	0.587087	-0.293321	0.812091	0.669795	0.00136028	0.111829	5.18393e-05	0.000240468	O		GO:0006355:regulation of transcription, DNA-templated; GO:0003677:DNA binding; GO:0003700:DNA-binding transcription factor activity; GO:0005634:nucleus
AGAP007181	supervillin	0.331808	-0.293406	0.807887	0.761163	0.0464764	0.0777952	5.18018e-06	1.69513e-06	O		GO:0051015:actin filament binding; GO:0003779:actin binding; GO:0007010:cytoskeleton organization
AGAP010578	unspecified product	0.172159	-0.0425683	1.00356	1.24533	0.309743	0.515261	2.11567e-06	1.6777e-11	O
AGAP010579	unspecified product	0.0296343	0.282386	0.576031	0.931551	0.53781	0.194816	0.0232781	1.80561e-05	O
AGAP010610	NHLRC2 protein	-0.0138627	-0.113446	0.134538	0.139202	0.530681	0.183781	0.156234	0.108959	O		GO:0005515:protein binding; GO:0043161:proteasome-mediated ubiquitin-dependent protein catabolic process; GO:0061630:ubiquitin protein ligase activity; GO:0000209:protein polyubiquitination
AGAP010626	PAB-dependent poly(A)-specific ribonuclease subunit 2	0.0944067	-0.078619	0.120538	0.0702198	0.283407	0.334709	0.234646	0.358535	O	path:aga03018: RNA degradation	GO:0031251:PAN complex; GO:0000289:nuclear-transcribed mRNA poly(A) tail shortening; GO:0004535:poly(A)-specific ribonuclease activity; GO:0006397:mRNA processing; GO:0003676:nucleic acid binding; GO:0005515:protein binding; GO:0046872:metal ion binding; GO:0005634:nucleus; GO:0016787:hydrolase activity; GO:0005737:cytoplasm; GO:0004518:nuclease activity; GO:0090305:nucleic acid phosphodiester bond hydrolysis; GO:0000288:nuclear-transcribed mRNA catabolic process, deadenylation-dependent decay; GO:0010606:positive regulation of cytoplasmic mRNA processing body assembly; GO:0000932:P-body; GO:0004527:exonuclease activity; GO:0090503:RNA phosphodiester bond hydrolysis, exonucleolytic
AGAP010638	Calcium-transporting ATPase	0.0829595	-0.0179694	0.551525	0.242202	0.4168	0.540955	0.00104615	0.11261	O
AGAP010675	leucine-rich immune protein (Coil-less)	-0.239948	-0.0384	1.46908	1.30172	0.221509	0.523981	1.15699e-11	4.56423e-11	O		GO:0005515:protein binding; GO:0005615:extracellular space; GO:0031012:extracellular matrix
AGAP010677	ANK_REP_REGION domain-containing protein	0.26338	-0.0383693	0.426775	0.154663	0.0539469	0.495042	0.00402312	0.223266	O		GO:0005515:protein binding; GO:0005737:cytoplasm
AGAP005444	unspecified product	0.350443	-0.29906	0.380674	0.330829	0.0262026	0.0585056	0.0290751	0.0351577	O
AGAP007256	Multiple epidermal growth factor-like domains 10	0.349847	-0.304669	0.380738	0.496959	0.00529526	0.0161721	0.00663199	4.52764e-05	O		GO:0016021:integral component of membrane; GO:0005515:protein binding; GO:0016020:membrane
AGAP010823	unspecified product	0.24917	-0.210953	0.565306	0.644973	0.191875	0.249031	0.0110021	0.000981843	O
AGAP010884	unspecified product	0.128485	-0.202098	0.750605	0.408115	0.379498	0.259384	0.000480336	0.040112	O		GO:0005515:protein binding; GO:0016020:membrane; GO:0016021:integral component of membrane; GO:0005886:plasma membrane; GO:0007156:homophilic cell adhesion via plasma membrane adhesion molecules; GO:0030424:axon; GO:0098632:cell-cell adhesion mediator activity; GO:0007411:axon guidance; GO:0070593:dendrite self-avoidance
AGAP010896	Sortilin-related receptor	0.210941	-0.0710203	0.681165	0.718156	0.110793	0.418749	1.52308e-06	9.30623e-09	O
AGAP001081	alpha,alpha-trehalase	0.271753	-0.321148	0.256366	0.300255	0.0204188	0.00581254	0.0498631	0.00996147	O	path:aga04144: Endocytosis	GO:2000601:positive regulation of Arp2/3 complex-mediated actin nucleation; GO:0007015:actin filament organization; GO:0051015:actin filament binding; GO:0006897:endocytosis; GO:0003779:actin binding; GO:0030048:actin filament-based movement; GO:0051666:actin cortical patch localization; GO:0000147:actin cortical patch assembly; GO:0005884:actin filament; GO:0030479:actin cortical patch; GO:0008360:regulation of cell shape; GO:0051127:positive regulation of actin nucleation
AGAP010919	transcription factor SOX1/3/14/21 (SOX group B)	-0.26913	-0.0388015	0.692906	1.04552	0.372906	0.546221	0.124639	0.0104185	O		GO:0003677:DNA binding; GO:0005634:nucleus; GO:0000981:DNA-binding transcription factor activity, RNA polymerase II-specific; GO:0030154:cell differentiation; GO:0006357:regulation of transcription by RNA polymerase II; GO:0006355:regulation of transcription, DNA-templated; GO:0009653:anatomical structure morphogenesis; GO:0044798:nuclear transcription factor complex
AGAP010939	autophagy related gene	0.113213	-0.103912	0.436895	0.397153	0.383994	0.401727	0.0264258	0.0245257	O	path:aga04136: Autophagy - other; path:aga04137: Mitophagy - animal; path:aga04140: Autophagy - animal; path:aga04213: Longevity regulating pathway - multiple species	GO:0006914:autophagy; GO:0000422:autophagy of mitochondrion; GO:0000045:autophagosome assembly; GO:0005737:cytoplasm; GO:0006995:cellular response to nitrogen starvation; GO:0006501:C-terminal protein lipidation; GO:0034274:Atg12-Atg5-Atg16 complex; GO:0034045:phagophore assembly site membrane; GO:0016020:membrane; GO:0044804:autophagy of nucleus
AGAP011030	microtubule-associated serine/threonine kinase	0.0756979	-0.308145	0.464858	0.378233	0.440064	0.0604294	0.0106775	0.0209003	O		GO:0004674:protein serine/threonine kinase activity; GO:0006468:protein phosphorylation; GO:0004672:protein kinase activity; GO:0000287:magnesium ion binding; GO:0005524:ATP binding; GO:0005515:protein binding; GO:0016740:transferase activity; GO:0000166:nucleotide binding; GO:0016301:kinase activity; GO:0016310:phosphorylation; GO:0035556:intracellular signal transduction; GO:0018105:peptidyl-serine phosphorylation
AGAP011036	unspecified product	0.218941	0.0649112	0.557631	0.511581	0.0651878	0.413794	9.75672e-06	5.66851e-06	O	path:aga00562: Inositol phosphate metabolism; path:aga01100: Metabolic pathways; path:aga04070: Phosphatidylinositol signaling system	GO:0048015:phosphatidylinositol-mediated signaling; GO:0016301:kinase activity; GO:0046854:phosphatidylinositol phosphorylation; GO:0035091:phosphatidylinositol binding; GO:0016740:transferase activity; GO:0016310:phosphorylation; GO:0005737:cytoplasm; GO:0005886:plasma membrane; GO:0016020:membrane; GO:0016303:1-phosphatidylinositol-3-kinase activity; GO:0035005:1-phosphatidylinositol-4-phosphate 3-kinase activity; GO:0052742:phosphatidylinositol kinase activity; GO:0014065:phosphatidylinositol 3-kinase signaling; GO:0016477:cell migration; GO:0036092:phosphatidylinositol-3-phosphate biosynthetic process; GO:0005942:phosphatidylinositol 3-kinase complex
AGAP011083	unspecified product	-0.000909815	-0.156063	0.972764	0.511276	0.567905	0.238306	5.68298e-11	0.00030943	O
AGAP011384	unspecified product	0.383941	-0.334054	0.7795	0.559682	0.00535569	0.0164424	1.01038e-07	3.22654e-05	O		GO:0005515:protein binding
AGAP011115	unspecified product	0.102228	-0.0379879	0.225147	0.137378	0.264957	0.467954	0.0448398	0.159767	O
AGAP000390	phospholipid-transporting ATPase	0.400795	-0.336622	0.775629	0.942645	0.0444955	0.0899905	0.000338008	5.82961e-07	O		GO:0000166:nucleotide binding; GO:0000287:magnesium ion binding; GO:0016021:integral component of membrane; GO:0005524:ATP binding; GO:0015914:phospholipid transport; GO:0140326:ATPase-coupled intramembrane lipid transporter activity; GO:0016020:membrane; GO:0005886:plasma membrane; GO:0005783:endoplasmic reticulum; GO:0005802:trans-Golgi network; GO:0045332:phospholipid translocation
AGAP012026	beta-adrenergic-receptor kinase	0.460995	-0.33713	0.71905	0.415041	0.00220759	0.0276785	9.1351e-06	0.00642021	O	path:aga04144: Endocytosis; path:aga04745: Phototransduction - fly	GO:0004703:G protein-coupled receptor kinase activity; GO:0004674:protein serine/threonine kinase activity; GO:0006468:protein phosphorylation; GO:0004672:protein kinase activity; GO:0007165:signal transduction; GO:0005524:ATP binding; GO:0016740:transferase activity; GO:0000166:nucleotide binding; GO:0016301:kinase activity; GO:0016310:phosphorylation
AGAP011166	Serine/threonine-protein phosphatase	0.123613	-0.0515592	0.186179	0.241065	0.17486	0.414595	0.0765724	0.0100762	O	path:aga03015: mRNA surveillance pathway	GO:0072357:PTW/PP1 phosphatase complex; GO:0004722:protein serine/threonine phosphatase activity; GO:0016787:hydrolase activity; GO:0005634:nucleus; GO:0005737:cytoplasm; GO:0046872:metal ion binding; GO:0000164:protein phosphatase type 1 complex; GO:0004721:phosphoprotein phosphatase activity; GO:0006470:protein dephosphorylation
AGAP009522	unspecified product	0.83299	-0.341676	0.890956	0.665137	1.96611e-08	0.0309824	8.31736e-08	1.10125e-05	O		GO:0005515:protein binding; GO:0016020:membrane; GO:0016021:integral component of membrane
AGAP011207	Amine oxidase	0.105271	-0.0764696	0.446174	0.43682	0.301458	0.381863	0.000491296	0.000139953	O	path:aga00330: Arginine and proline metabolism; path:aga00410: beta-Alanine metabolism; path:aga01100: Metabolic pathways
AGAP010710	Tyrosine-protein kinase	0.639744	-0.356877	0.546058	0.413473	2.35771e-06	0.0117225	0.000412665	0.00340484	O	path:aga04013: MAPK signaling pathway - fly	GO:0004713:protein tyrosine kinase activity; GO:0006468:protein phosphorylation; GO:0004672:protein kinase activity; GO:0005524:ATP binding; GO:0005515:protein binding; GO:0016740:transferase activity; GO:0000166:nucleotide binding; GO:0016301:kinase activity; GO:0016310:phosphorylation; GO:0018108:peptidyl-tyrosine phosphorylation; GO:0004715:non-membrane spanning protein tyrosine kinase activity
AGAP002597	proteasome activator subunit 4	0.452623	-0.359053	0.435704	0.318499	4.21291e-07	8.70098e-05	1.6074e-05	0.000557206	O	path:aga03050: Proteasome	GO:0070628:proteasome binding; GO:0016504:peptidase activator activity; GO:0070577:lysine-acetylated histone binding; GO:0010952:positive regulation of peptidase activity; GO:0005634:nucleus; GO:0005829:cytosol; GO:0010499:proteasomal ubiquitin-independent protein catabolic process
AGAP011344	unspecified product	0.0835006	-0.230612	0.309479	0.144586	0.423845	0.148693	0.0770933	0.295024	O		GO:0016021:integral component of membrane; GO:0016020:membrane
AGAP002461	unspecified product	0.660749	-0.364359	0.952087	0.617864	2.01677e-06	0.0124572	3.36734e-10	1.07351e-05	O
AGAP011396	unspecified product	0.113881	-0.249147	0.778026	0.45116	0.391434	0.16384	9.46823e-05	0.0143176	O
AGAP011420	unspecified product	0.480796	-0.259806	1.10812	0.699397	0.171009	0.356297	0.00557513	0.0619534	O
AGAP012971	unspecified product	0.684185	-0.366507	0.835564	0.996368	0.00283405	0.109822	0.00105319	8.19952e-06	O
AGAP003976	unspecified product	0.419299	-0.367018	0.849162	0.55949	0.010662	0.0260774	1.18202e-06	0.000528731	O		GO:0016311:dephosphorylation; GO:0016791:phosphatase activity; GO:0004725:protein tyrosine phosphatase activity; GO:0006470:protein dephosphorylation; GO:0016020:membrane; GO:0016021:integral component of membrane; GO:0016787:hydrolase activity; GO:0004721:phosphoprotein phosphatase activity; GO:0035335:peptidyl-tyrosine dephosphorylation
AGAP006415	unspecified product	0.7458	-0.369786	0.619342	0.570973	0.027268	0.229423	0.0869777	0.0837679	O		GO:0016020:membrane; GO:0016021:integral component of membrane
AGAP011391	unspecified product	1.03519	-0.372175	0.921098	0.679901	3.60437e-06	0.100748	0.000259874	0.0037452	O
AGAP011526	unspecified product	0.199834	-0.231497	0.926858	0.641908	0.272135	0.224377	2.27395e-05	0.00145718	O
AGAP011551	protein transport protein SEC31	0.0594533	-0.0610184	0.293013	0.26077	0.393431	0.387975	0.00629164	0.00665998	O	path:aga04141: Protein processing in endoplasmic reticulum	GO:0006888:endoplasmic reticulum to Golgi vesicle-mediated transport; GO:0005515:protein binding; GO:0005737:cytoplasm; GO:0000139:Golgi membrane; GO:0006886:intracellular protein transport; GO:0007029:endoplasmic reticulum organization; GO:0070971:endoplasmic reticulum exit site; GO:0030127:COPII vesicle coat; GO:0005198:structural molecule activity; GO:0090110:COPII-coated vesicle cargo loading; GO:0090114:COPII-coated vesicle budding
AGAP011558	unspecified product	0.611517	-0.369355	1.66579	1.63108	0.161417	0.3218	0.000788812	0.000287545	O
AGAP011570	unspecified product	0.102799	-0.136613	0.305142	0.239766	0.317951	0.231507	0.0251375	0.050315	O		GO:0016020:membrane; GO:0000138:Golgi trans cisterna; GO:0005797:Golgi medial cisterna
AGAP011578	unspecified product	0.536433	-0.551115	0.268688	0.225047	0.0588238	0.0535477	0.311597	0.332472	O
AGAP007640	unspecified product	0.553264	-0.384414	0.84848	0.682729	0.000373396	0.0159915	4.9001e-07	7.59188e-06	O		GO:0003676:nucleic acid binding; GO:0008270:zinc ion binding; GO:0046872:metal ion binding
AGAP005290	unspecified product	0.394125	-0.384745	0.328221	0.0313924	0.0196794	0.0230436	0.0801373	0.522916	O		GO:0032465:regulation of cytokinesis; GO:0000724:double-strand break repair via homologous recombination; GO:0032266:phosphatidylinositol-3-phosphate binding; GO:0005813:centrosome; GO:0046872:metal ion binding; GO:0000281:mitotic cytokinesis; GO:0030496:midbody
AGAP011638	unspecified product	0.236282	-0.179124	0.21544	0.281224	0.0628381	0.148035	0.121279	0.0258971	O		GO:0046872:metal ion binding
AGAP008948	Serine/threonine-protein kinase 40	0.417384	-0.388286	0.212062	0.12683	6.16404e-05	0.000217682	0.078078	0.213414	O		GO:0006468:protein phosphorylation; GO:0004672:protein kinase activity; GO:0005524:ATP binding
AGAP011651	unspecified product	-0.00113447	0.340618	1.53753	1.077	0.568672	0.282007	4.73053e-05	0.00284274	O
AGAP011717	unspecified product	0.170068	-0.153365	0.764232	0.516928	0.2778	0.307722	5.91623e-05	0.00307525	O		GO:0003676:nucleic acid binding; GO:0005515:protein binding; GO:0031047:gene silencing by RNA
AGAP000340	unspecified product	0.385082	-0.399224	0.432518	0.447745	0.00227278	0.00156403	0.00189599	0.000304239	O		GO:0016021:integral component of membrane; GO:0005515:protein binding; GO:0016020:membrane
AGAP007474	Talin-1	0.375503	-0.405027	0.668713	0.417778	0.00104701	0.000376789	5.26721e-08	0.000242379	O		GO:0005925:focal adhesion; GO:0005856:cytoskeleton; GO:0051015:actin filament binding; GO:0005200:structural constituent of cytoskeleton; GO:0007155:cell adhesion; GO:0003779:actin binding; GO:0001726:ruffle; GO:0007016:cytoskeletal anchoring at plasma membrane; GO:0005623:cell
AGAP006508	small calcium-binding mitochondrial carrier protein 3	0.408451	-0.406964	0.262673	0.442683	0.00878475	0.00923074	0.125001	0.00395677	O		GO:0055085:transmembrane transport; GO:0022857:transmembrane transporter activity; GO:0005509:calcium ion binding; GO:0016021:integral component of membrane; GO:0005347:ATP transmembrane transporter activity; GO:0016020:membrane; GO:0015867:ATP transport; GO:0005743:mitochondrial inner membrane
AGAP005213	myosin XV	0.288951	-0.407414	0.335081	0.178446	0.0101455	0.000215991	0.00659062	0.108528	O		GO:0005856:cytoskeleton; GO:0003774:motor activity; GO:0016459:myosin complex; GO:0005524:ATP binding; GO:0005515:protein binding; GO:0000166:nucleotide binding; GO:0003779:actin binding; GO:0005623:cell; GO:0005737:cytoplasm; GO:0051015:actin filament binding; GO:0007015:actin filament organization; GO:0015629:actin cytoskeleton; GO:0031982:vesicle; GO:0000146:microfilament motor activity; GO:0030898:actin-dependent ATPase activity; GO:0030050:vesicle transport along actin filament; GO:0098858:actin-based cell projection
AGAP011894	unspecified product	0.29126	-0.0737932	0.402272	0.657849	0.0724056	0.441486	0.0268645	2.46205e-05	O
AGAP011927	brachyury protein	0.471251	0.44326	1.14219	1.17747	0.274545	0.276078	0.028713	0.0132674	O		GO:0006355:regulation of transcription, DNA-templated; GO:0003700:DNA-binding transcription factor activity; GO:0005634:nucleus; GO:0003677:DNA binding; GO:0000977:RNA polymerase II regulatory region sequence-specific DNA binding; GO:0045944:positive regulation of transcription by RNA polymerase II; GO:0000122:negative regulation of transcription by RNA polymerase II; GO:0000790:nuclear chromatin; GO:0001228:DNA-binding transcription activator activity, RNA polymerase II-specific; GO:0001708:cell fate specification; GO:0001102:RNA polymerase II activating transcription factor binding; GO:0001707:mesoderm formation; GO:0003007:heart morphogenesis
AGAP011932	E3 ubiquitin-protein ligase mind-bomb	0.171633	-0.212554	0.410965	0.306014	0.125524	0.0628829	0.00079691	0.00622001	O		GO:0004842:ubiquitin-protein transferase activity; GO:0016567:protein ubiquitination; GO:0008270:zinc ion binding; GO:0046872:metal ion binding; GO:0005515:protein binding; GO:0005737:cytoplasm; GO:0006897:endocytosis; GO:0007219:Notch signaling pathway
AGAP004178	unspecified product	0.598639	-0.427386	0.776143	0.52674	0.0102433	0.0676524	0.00224716	0.0245397	O		GO:0003676:nucleic acid binding
AGAP002927	Phosphodiesterase	0.427495	-0.431004	0.273219	0.184262	0.0319155	0.0312712	0.188896	0.285875	O	path:aga00230: Purine metabolism; path:aga01100: Metabolic pathways
AGAP011476	unspecified product	0.631316	-0.431108	0.495109	0.616301	0.00353162	0.0499445	0.0439882	0.00445998	O		GO:0042834:peptidoglycan binding; GO:0008745:N-acetylmuramoyl-L-alanine amidase activity; GO:0005615:extracellular space; GO:0016021:integral component of membrane; GO:0019730:antimicrobial humoral response; GO:0032827:negative regulation of natural killer cell differentiation involved in immune response; GO:0016019:peptidoglycan immune receptor activity; GO:0050830:defense response to Gram-positive bacterium; GO:0016020:membrane
AGAP012015	unspecified product	0.428418	-0.569927	0.835136	0.648132	0.233423	0.138251	0.0628924	0.111741	O
AGAP012025	unspecified product	0.305448	-0.342268	1.32266	1.56581	0.399422	0.376682	0.0422173	0.00756584	O
AGAP001609	E3 ubiquitin-protein ligase MYLIP	0.656066	-0.435821	0.480589	0.420371	1.02662e-08	0.000242884	0.000296432	0.000431639	O		GO:0005856:cytoskeleton; GO:0004842:ubiquitin-protein transferase activity; GO:0006511:ubiquitin-dependent protein catabolic process; GO:0016567:protein ubiquitination
AGAP012062	unspecified product	0.203974	-0.265135	0.358164	0.552179	0.360222	0.293535	0.229029	0.054415	O
AGAP012094	Guanine nucleotide-binding protein G(s) subunit alpha	0.119648	-0.0315004	0.502085	0.606564	0.426345	0.536455	0.059764	0.0115055	O
AGAP012111	sphingolipid delta-4 desaturase	0.0996762	-0.20034	0.140012	0.231585	0.27689	0.0539976	0.194544	0.0223908	O	path:aga00600: Sphingolipid metabolism; path:aga01100: Metabolic pathways	GO:0042284:sphingolipid delta-4 desaturase activity; GO:0030148:sphingolipid biosynthetic process; GO:0006629:lipid metabolic process; GO:0016021:integral component of membrane; GO:0016020:membrane; GO:0016491:oxidoreductase activity; GO:0055114:oxidation-reduction process; GO:0046513:ceramide biosynthetic process
AGAP005512	Elongation of very long chain fatty acids protein	0.524544	-0.454594	1.27511	0.67696	0.041702	0.0770335	3.05696e-06	0.00943612	O	path:aga00062: Fatty acid elongation; path:aga01040: Biosynthesis of unsaturated fatty acids; path:aga01100: Metabolic pathways; path:aga01212: Fatty acid metabolism	GO:0030148:sphingolipid biosynthetic process; GO:0030176:integral component of endoplasmic reticulum membrane; GO:0016021:integral component of membrane; GO:0102756:very-long-chain 3-ketoacyl-CoA synthase activity; GO:0019367:fatty acid elongation, saturated fatty acid; GO:0102338:3-oxo-lignoceronyl-CoA synthase activity; GO:0102336:3-oxo-arachidoyl-CoA synthase activity; GO:0034625:fatty acid elongation, monounsaturated fatty acid; GO:0042761:very long-chain fatty acid biosynthetic process; GO:0102337:3-oxo-cerotoyl-CoA synthase activity; GO:0009922:fatty acid elongase activity; GO:0034626:fatty acid elongation, polyunsaturated fatty acid; GO:0016020:membrane; GO:0016740:transferase activity; GO:0006629:lipid metabolic process; GO:0006631:fatty acid metabolic process; GO:0006633:fatty acid biosynthetic process
AGAP012126	lysophospholipase II	-0.0432929	0.0630254	0.279939	0.259476	0.463348	0.408234	0.0221392	0.0182834	O	path:aga00564: Glycerophospholipid metabolism	GO:0052689:carboxylic ester hydrolase activity; GO:0016787:hydrolase activity; GO:0005737:cytoplasm; GO:0008474:palmitoyl-(protein) hydrolase activity; GO:0002084:protein depalmitoylation
AGAP008400	unspecified product	0.399036	-0.461589	0.433247	0.26816	0.0106703	0.00292519	0.0134127	0.0893937	O		GO:0016021:integral component of membrane; GO:0016020:membrane
AGAP003084	unspecified product	0.257537	-0.465929	0.275838	0.0312269	0.0216019	1.44454e-05	0.0272315	0.495902	O
AGAP000906	unspecified product	0.573309	-0.469811	0.289974	0.171846	0.000154875	0.00226546	0.0945635	0.235368	O
AGAP012256	Polypeptide N-acetylgalactosaminyltransferase	0.166688	-0.197193	1.25131	1.35608	0.351956	0.309809	7.54077e-07	2.36761e-09	O		GO:0016020:membrane; GO:0016021:integral component of membrane; GO:0016740:transferase activity; GO:0000139:Golgi membrane; GO:0005794:Golgi apparatus; GO:0016757:transferase activity, transferring glycosyl groups; GO:0030246:carbohydrate binding; GO:0006486:protein glycosylation
AGAP012278	unspecified product	0.207479	-0.434707	1.68466	0.337075	0.495857	0.407383	0.0401654	0.458168	O
AGAP011389	unspecified product	1.12187	-0.476011	0.90114	0.80639	0.000620171	0.135921	0.0174111	0.0198597	O
AGAP012354	Syntrophin, alpha 1	0.292455	-0.121911	0.632717	0.24779	0.25001	0.447022	0.0367491	0.298146	O		GO:0016010:dystrophin-associated glycoprotein complex; GO:0050808:synapse organization; GO:0005198:structural molecule activity; GO:0005515:protein binding
AGAP012370	unspecified product	0.00539898	-0.358719	1.08771	0.830853	0.56551	0.233893	0.00184724	0.0109086	O
AGAP012372	low density lipoprotein receptor-related protein 2 precursor	0.0575261	-0.168389	0.444565	0.26182	0.492171	0.313637	0.044323	0.17079	O		GO:0005509:calcium ion binding; GO:0005515:protein binding; GO:0016020:membrane; GO:0016021:integral component of membrane
AGAP003327	unspecified product	0.886039	-0.498884	0.769056	0.502391	1.86355e-10	0.000526801	1.00569e-06	0.000724104	O
AGAP012093	unspecified product	0.446752	-0.501714	0.216711	0.142695	0.00343901	0.000982684	0.185359	0.289084	O		GO:0003824:catalytic activity
AGAP012425	unspecified product	0.137713	0.177023	0.482485	0.521267	0.345685	0.276401	0.0178702	0.00379763	O		GO:0005515:protein binding; GO:0016020:membrane; GO:0016021:integral component of membrane; GO:0005615:extracellular space; GO:0031012:extracellular matrix
AGAP007627	carboxyl-terminal PDZ ligand of neuronal nitric oxide synthase protein	0.650928	-0.50767	0.313602	0.178133	0.00244864	0.0197639	0.175533	0.323116	O		GO:0005515:protein binding; GO:0050998:nitric-oxide synthase binding
AGAP012973	unspecified product	-0.3219	-0.469005	1.51283	0.776762	0.268584	0.142653	1.33419e-05	0.0180106	O
AGAP013006	unspecified product	0.0952294	0.189756	0.495743	0.275087	0.36175	0.14846	0.000567987	0.0398397	O
AGAP000550	unspecified product	0.794357	-0.513072	0.86624	0.975467	0.00100861	0.0380916	0.00137699	3.9874e-05	O		GO:0007160:cell-matrix adhesion; GO:0016020:membrane; GO:0016021:integral component of membrane
AGAP013082	unspecified product	0.207984	-0.337398	0.400824	0.0434116	0.226958	0.0692154	0.0476729	0.508416	O
AGAP013087	unspecified product	0.0316113	0.0761553	1.03441	0.760413	0.533861	0.475506	9.63056e-06	0.000471841	O
AGAP009560	unspecified product	0.576024	-0.525973	0.990329	0.592454	5.4255e-05	0.000259372	1.09412e-10	3.96678e-05	O		GO:0005085:guanyl-nucleotide exchange factor activity; GO:0007264:small GTPase mediated signal transduction; GO:0005515:protein binding; GO:0033138:positive regulation of peptidyl-serine phosphorylation
AGAP003174	unspecified product	0.46411	-0.527603	0.533682	0.272022	0.00489679	0.00127085	0.00373165	0.102155	O		GO:0004674:protein serine/threonine kinase activity; GO:0035556:intracellular signal transduction; GO:0006468:protein phosphorylation; GO:0004672:protein kinase activity; GO:0005634:nucleus; GO:0005737:cytoplasm; GO:0005524:ATP binding
AGAP013139	unspecified product	-0.0603192	-0.0917394	0.664459	0.272226	0.49054	0.443652	0.00275283	0.166011	O		GO:0003676:nucleic acid binding; GO:0005515:protein binding; GO:0005634:nucleus; GO:0010468:regulation of gene expression
AGAP013145	unspecified product	-0.0464494	-0.979344	1.22041	0.968226	0.54813	0.0852283	0.052104	0.0923179	O		GO:0003723:RNA binding; GO:0003676:nucleic acid binding; GO:0003729:mRNA binding
AGAP009780	unspecified product	0.427158	-0.536044	0.637622	0.327269	0.0102433	0.00105267	0.000452073	0.0506916	O		GO:0005515:protein binding; GO:0005623:cell; GO:0019898:extrinsic component of membrane; GO:0007005:mitochondrion organization; GO:0006623:protein targeting to vacuole; GO:0045053:protein retention in Golgi apparatus
AGAP013177	unspecified product	0.425476	-0.0330221	0.91869	0.901031	0.143038	0.541921	0.00607331	0.00300787	O
SCRAC1	SCRAC1	0.670878	-0.537893	0.715839	0.563346	2.34808e-05	0.000883179	5.67462e-05	0.000472041	O		GO:0005044:scavenger receptor activity; GO:0016020:membrane; GO:0016021:integral component of membrane; GO:0006897:endocytosis
AGAP012237	unspecified product	0.68039	-0.538492	0.298624	0.203401	3.44821e-05	0.00127916	0.11094	0.207717	O
AGAP011045	unspecified product	0.464212	-0.541079	0.178008	0.173374	0.00579756	0.00118145	0.285343	0.25994	O
AGAP013226	unspecified product	-0.274957	-0.16238	0.942435	0.50909	0.150015	0.321032	6.22759e-06	0.00898117	O		GO:0000978:RNA polymerase II cis-regulatory region sequence-specific DNA binding; GO:0006355:regulation of transcription, DNA-templated; GO:0003677:DNA binding; GO:0003700:DNA-binding transcription factor activity; GO:0006357:regulation of transcription by RNA polymerase II; GO:0005634:nucleus
AGAP013255	aminopeptidase 4	0.0214332	0.325451	0.534187	0.877798	0.542463	0.0905717	0.0129634	1.57465e-06	O	path:aga00480: Glutathione metabolism; path:aga01100: Metabolic pathways	GO:0008237:metallopeptidase activity; GO:0070006:metalloaminopeptidase activity; GO:0006508:proteolysis; GO:0008270:zinc ion binding; GO:0016021:integral component of membrane; GO:0005737:cytoplasm; GO:0043171:peptide catabolic process; GO:0042277:peptide binding; GO:0016020:membrane; GO:0046872:metal ion binding; GO:0016787:hydrolase activity; GO:0008233:peptidase activity; GO:0004177:aminopeptidase activity
AGAP013273	unspecified product	-0.0156717	-0.0195006	0.529596	0.603272	0.551237	0.547028	0.0234216	0.00373165	O
AGAP013310	unspecified product	0.280165	-0.34332	1.16722	0.708993	0.155843	0.0903597	4.17167e-08	0.000378889	O
AGAP013330	unspecified product	-0.307616	0.124922	1.36764	1.15097	0.244689	0.449405	1.04765e-05	4.86925e-05	O
AGAP013392	unspecified product	0.20429	-0.0429629	0.295838	0.18412	0.102398	0.477194	0.0313437	0.1307	O	path:aga04140: Autophagy - animal	GO:0043231:intracellular membrane-bounded organelle; GO:1901981:phosphatidylinositol phosphate binding
AGAP013458	unspecified product	0.313153	-0.2933	0.789661	0.660732	0.096505	0.118137	7.03143e-05	0.000308251	O
AGAP001856	period circadian protein	0.631757	-0.579868	0.31234	0.172875	6.86376e-11	2.76934e-09	0.00696454	0.0968595	O	path:aga04711: Circadian rhythm - fly	GO:0006355:regulation of transcription, DNA-templated; GO:0005737:cytoplasm; GO:0005634:nucleus; GO:0000976:transcription regulatory region sequence-specific DNA binding; GO:0008134:transcription factor binding; GO:0000122:negative regulation of transcription by RNA polymerase II; GO:0001222:transcription corepressor binding; GO:0009416:response to light stimulus; GO:0032922:circadian regulation of gene expression; GO:0043153:entrainment of circadian clock by photoperiod
AGAP013498	unspecified product	0.57726	-1.18923	1.0638	0.239167	0.300048	0.080493	0.145334	0.479314	O
AGAP013526	unspecified product	0.158649	-0.626299	1.51775	0.966673	0.476314	0.172246	0.00299984	0.046201	O
ARRK	ARRK	0.0858145	0.0339851	0.74935	0.535463	0.335277	0.486116	2.93001e-11	2.44543e-07	O	path:aga04144: Endocytosis	GO:0007165:signal transduction; GO:0005737:cytoplasm; GO:0001664:G protein-coupled receptor binding; GO:0002031:G protein-coupled receptor internalization
AST1	AST1	0.463309	0.0552352	0.814869	0.571406	0.157711	0.528115	0.0297657	0.0901526	O		GO:0005184:neuropeptide hormone activity; GO:0007165:signal transduction
CAPA	CAPA	-0.062142	-0.300763	0.816112	0.560602	0.489582	0.145794	0.000224919	0.0067034	O
AGAP009126	FERM domain-containing protein	0.529271	-0.618439	0.705901	0.206496	0.00209797	0.000291983	0.000175555	0.213689	O	path:aga04391: Hippo signaling pathway - fly; path:aga04392: Hippo signaling pathway - multiple species	GO:0005856:cytoskeleton
AGAP000904	unspecified product	0.424449	-0.647561	0.547434	0.27329	0.00290836	2.49576e-06	0.000522498	0.060287	O
TRAF6	TRAF6	0.922873	-0.651727	0.471352	0.742059	0.00205272	0.0321876	0.15942	0.0160234	O		GO:0005515:protein binding; GO:0046872:metal ion binding
AGAP007801	vrille	0.623398	-0.664834	0.731181	0.602542	2.92331e-07	3.98065e-08	7.61683e-08	9.44958e-07	O	path:aga04711: Circadian rhythm - fly	GO:0006355:regulation of transcription, DNA-templated; GO:0003700:DNA-binding transcription factor activity; GO:0005634:nucleus; GO:0007623:circadian rhythm
CTL6	CTL6	0.2041	-0.175683	0.944987	0.885748	0.0637994	0.107438	2.32831e-17	7.02521e-19	O
CTLH2_ANOGA	CTLH2_ANOGA	0.22304	0.133425	0.581546	0.626695	0.0703555	0.239572	8.6333e-06	5.23467e-08	O		GO:0016021:integral component of membrane; GO:0016020:membrane; GO:0055085:transmembrane transport; GO:0022857:transmembrane transporter activity
AGAP004353	dual specificity phosphatase	0.963774	-0.695077	0.574579	0.37498	2.71006e-07	0.000314229	0.00888066	0.0590509	O	path:aga04013: MAPK signaling pathway - fly; path:aga04214: Apoptosis - fly	GO:0016311:dephosphorylation; GO:0016791:phosphatase activity; GO:0008138:protein tyrosine/serine/threonine phosphatase activity; GO:0004725:protein tyrosine phosphatase activity; GO:0006470:protein dephosphorylation; GO:0016787:hydrolase activity; GO:0035335:peptidyl-tyrosine dephosphorylation; GO:0005737:cytoplasm; GO:0000188:inactivation of MAPK activity
EGFR	EGFR	0.228899	-0.168041	0.800867	0.690507	0.093316	0.197791	2.17688e-08	8.22218e-08	O	path:aga04013: MAPK signaling pathway - fly; path:aga04068: FoxO signaling pathway; path:aga04144: Endocytosis; path:aga04214: Apoptosis - fly; path:aga04320: Dorso-ventral axis formation	GO:0004713:protein tyrosine kinase activity; GO:0004714:transmembrane receptor protein tyrosine kinase activity; GO:0007169:transmembrane receptor protein tyrosine kinase signaling pathway; GO:0006468:protein phosphorylation; GO:0004672:protein kinase activity; GO:0016020:membrane; GO:0016021:integral component of membrane; GO:0005524:ATP binding; GO:0016740:transferase activity; GO:0000166:nucleotide binding; GO:0016301:kinase activity; GO:0016310:phosphorylation; GO:0018108:peptidyl-tyrosine phosphorylation; GO:0005887:integral component of plasma membrane; GO:0007275:multicellular organism development; GO:0033674:positive regulation of kinase activity; GO:0043235:receptor complex; GO:0008284:positive regulation of cell population proliferation; GO:0009925:basal plasma membrane
AGAP003844	Class b basic helix-loop-helix protein	0.701173	-0.735308	0.473514	0.419931	1.48102e-08	2.51416e-09	0.0010133	0.00116111	O		GO:0006355:regulation of transcription, DNA-templated; GO:0046983:protein dimerization activity; GO:0003677:DNA binding; GO:0005634:nucleus; GO:0000977:RNA polymerase II regulatory region sequence-specific DNA binding; GO:0000122:negative regulation of transcription by RNA polymerase II; GO:0030154:cell differentiation; GO:0009952:anterior/posterior pattern specification; GO:0050767:regulation of neurogenesis; GO:0001227:DNA-binding transcription repressor activity, RNA polymerase II-specific; GO:0042752:regulation of circadian rhythm
AGAP010938	unspecified product	0.727255	-0.735481	0.31871	0.4806	0.000761485	0.000678162	0.185084	0.0325601	O		GO:0043565:sequence-specific DNA binding
AGAP006045	protein yorkie	0.664325	-0.742323	1.19079	0.855361	5.0803e-06	2.84877e-07	3.62164e-14	3.22186e-09	O	path:aga04391: Hippo signaling pathway - fly; path:aga04392: Hippo signaling pathway - multiple species	GO:0005515:protein binding; GO:0005737:cytoplasm; GO:0045944:positive regulation of transcription by RNA polymerase II; GO:0005634:nucleus; GO:0003713:transcription coactivator activity; GO:0035329:hippo signaling
GPRDOP2	GPRDOP2	0.429714	-0.76842	3.60197	3.05491	0.449462	0.347149	0.021842	0.0452671	O	path:aga04080: Neuroactive ligand-receptor interaction	GO:0004935:adrenergic receptor activity; GO:0007188:adenylate cyclase-modulating G protein-coupled receptor signaling pathway; GO:0007186:G protein-coupled receptor signaling pathway; GO:0004930:G protein-coupled receptor activity; GO:0005887:integral component of plasma membrane; GO:0016021:integral component of membrane; GO:0071880:adenylate cyclase-activating adrenergic receptor signaling pathway; GO:0016020:membrane; GO:0005886:plasma membrane; GO:0007165:signal transduction; GO:0071875:adrenergic receptor signaling pathway; GO:0007267:cell-cell signaling
GPRNNA10	GPRNNA10	0.108591	-0.737908	1.43969	2.20115	0.535785	0.302905	0.143944	0.0145815	O	path:aga04080: Neuroactive ligand-receptor interaction	GO:0007268:chemical synaptic transmission; GO:0007186:G protein-coupled receptor signaling pathway; GO:0004930:G protein-coupled receptor activity; GO:0005887:integral component of plasma membrane; GO:0016021:integral component of membrane; GO:0030594:neurotransmitter receptor activity; GO:0004993:G protein-coupled serotonin receptor activity; GO:0007187:G protein-coupled receptor signaling pathway, coupled to cyclic nucleotide second messenger; GO:0030425:dendrite; GO:0016020:membrane; GO:0007165:signal transduction; GO:0098664:G protein-coupled serotonin receptor signaling pathway; GO:0045202:synapse
AGAP008190	Gliotactin	0.857928	-0.761026	0.651431	0.504778	2.02759e-09	1.42814e-07	8.16197e-05	0.000791493	O		GO:0048488:synaptic vesicle endocytosis; GO:0045202:synapse; GO:0005887:integral component of plasma membrane; GO:0038023:signaling receptor activity; GO:0097104:postsynaptic membrane assembly; GO:0007158:neuron cell-cell adhesion; GO:0042043:neurexin family protein binding; GO:0050804:modulation of chemical synaptic transmission; GO:0098793:presynapse; GO:0097105:presynaptic membrane assembly; GO:0009986:cell surface; GO:0016020:membrane; GO:0016021:integral component of membrane; GO:0007268:chemical synaptic transmission
AGAP009404	N-acetyllactosaminide beta-1,3-N-acetylglucosaminyltransferase	0.731427	-0.768402	0.560136	0.677461	0.000443977	0.000215991	0.0190388	0.00123647	O		GO:0016021:integral component of membrane; GO:0016020:membrane
AGAP013079	unspecified product	0.920591	-0.777737	0.724064	0.908506	2.88384e-07	1.98596e-05	0.000491132	4.54394e-07	O
AGAP013240	unspecified product	0.875359	-0.797157	2.72341	2.46696	0.0395134	0.0609162	2.3027e-06	8.39054e-06	O
INR	INR	-0.0107699	0.130676	0.775155	0.597254	0.553739	0.336917	1.46248e-05	0.000240468	O	path:aga04068: FoxO signaling pathway; path:aga04150: mTOR signaling pathway; path:aga04213: Longevity regulating pathway - multiple species	GO:0004713:protein tyrosine kinase activity; GO:0004714:transmembrane receptor protein tyrosine kinase activity; GO:0007169:transmembrane receptor protein tyrosine kinase signaling pathway; GO:0006468:protein phosphorylation; GO:0004672:protein kinase activity; GO:0016020:membrane; GO:0005524:ATP binding; GO:0005515:protein binding; GO:0016021:integral component of membrane; GO:0016740:transferase activity; GO:0000166:nucleotide binding; GO:0016301:kinase activity; GO:0016310:phosphorylation; GO:0018108:peptidyl-tyrosine phosphorylation; GO:0005887:integral component of plasma membrane; GO:0007275:multicellular organism development; GO:0033674:positive regulation of kinase activity; GO:0043235:receptor complex; GO:0014068:positive regulation of phosphatidylinositol 3-kinase signaling; GO:0043410:positive regulation of MAPK cascade; GO:0030424:axon; GO:0051897:positive regulation of protein kinase B signaling; GO:0042593:glucose homeostasis; GO:0005009:insulin-activated receptor activity; GO:0043560:insulin receptor substrate binding; GO:0008286:insulin receptor signaling pathway; GO:0005899:insulin receptor complex
AGAP001557	solute carrier family 12 (sodium/potassium/chloride transporter), member 2	0.934293	-0.844223	0.700064	0.398242	2.44904e-06	2.48643e-05	0.00222043	0.0570545	O		GO:0006811:ion transport; GO:0055085:transmembrane transport; GO:0022857:transmembrane transporter activity; GO:0016020:membrane; GO:0016021:integral component of membrane; GO:0015377:cation:chloride symporter activity; GO:1902476:chloride transmembrane transport; GO:0005623:cell; GO:1990573:potassium ion import across plasma membrane; GO:0008511:sodium:potassium:chloride symporter activity; GO:0015081:sodium ion transmembrane transporter activity; GO:0015378:sodium:chloride symporter activity; GO:0015379:potassium:chloride symporter activity; GO:0006884:cell volume homeostasis; GO:0035725:sodium ion transmembrane transport; GO:0055064:chloride ion homeostasis; GO:0055075:potassium ion homeostasis; GO:0055078:sodium ion homeostasis
AGAP007504	ATP-binding cassette transporter (ABC transporter) family A member 3	0.907199	-0.845444	0.531694	0.454186	1.69365e-07	1.29547e-06	0.00897811	0.0133365	O	path:aga02010: ABC transporters	GO:0042626:ATPase-coupled transmembrane transporter activity; GO:0055085:transmembrane transport; GO:0016887:ATPase activity; GO:0016021:integral component of membrane; GO:0005524:ATP binding; GO:0016020:membrane; GO:0000166:nucleotide binding; GO:0043231:intracellular membrane-bounded organelle; GO:0005319:lipid transporter activity; GO:0006869:lipid transport
NKD_ANOGA	NKD_ANOGA	0.0231947	0.0744739	0.315731	0.511115	0.543813	0.477969	0.175711	0.0182637	O	path:aga04310: Wnt signaling pathway	GO:0030178:negative regulation of Wnt signaling pathway; GO:0005509:calcium ion binding; GO:0016020:membrane; GO:0005886:plasma membrane; GO:0046872:metal ion binding; GO:0005634:nucleus; GO:0005737:cytoplasm; GO:0007275:multicellular organism development; GO:0016055:Wnt signaling pathway
PE1_ANOGA	PE1_ANOGA	0.294285	0.116738	0.280974	0.804914	0.158376	0.415184	0.214722	0.000104906	O		GO:0008061:chitin binding; GO:0006030:chitin metabolic process; GO:0005576:extracellular region
AGAP004166	unspecified product	1.18023	-0.931817	1.32573	0.941159	1.44269e-05	0.000683269	1.33508e-05	0.00115146	O		GO:0007155:cell adhesion; GO:0007156:homophilic cell adhesion via plasma membrane adhesion molecules; GO:0016020:membrane; GO:0005509:calcium ion binding; GO:0005887:integral component of plasma membrane; GO:0005886:plasma membrane; GO:0016021:integral component of membrane
AGAP011096	CCAAT/enhancer binding protein (C/EBP), invertebrate	1.21275	-0.956722	0.825534	1.38739	1.4771e-05	0.000798172	0.013163	8.82162e-07	O		GO:0006355:regulation of transcription, DNA-templated; GO:0003700:DNA-binding transcription factor activity
AGAP005526	cubilin	0.757159	-1.15697	2.17721	1.79391	0.000127415	1.14264e-09	3.72029e-26	3.39995e-22	O		GO:0005509:calcium ion binding; GO:0005615:extracellular space; GO:0050728:negative regulation of inflammatory response
AGAP007302	DOPA decarboxylase	1.13483	-1.17434	0.560153	0.80052	1.86532e-08	5.50601e-09	0.0209015	0.000140078	O	path:aga00350: Tyrosine metabolism; path:aga01100: Metabolic pathways	GO:0006520:cellular amino acid metabolic process; GO:0016831:carboxy-lyase activity; GO:0019752:carboxylic acid metabolic process; GO:0030170:pyridoxal phosphate binding; GO:0003824:catalytic activity; GO:0016829:lyase activity
AGAP006380	ATP-binding cassette transporter (ABC transporter) family A member 5	1.80323	-1.81448	0.420212	0.721348	9.45758e-12	6.74372e-12	0.174393	0.0115645	O	path:aga02010: ABC transporters	GO:0005319:lipid transporter activity; GO:0042626:ATPase-coupled transmembrane transporter activity; GO:0006869:lipid transport; GO:0055085:transmembrane transport; GO:0016887:ATPase activity; GO:0043231:intracellular membrane-bounded organelle; GO:0016021:integral component of membrane; GO:0005524:ATP binding; GO:0016020:membrane; GO:0000166:nucleotide binding
AGAP000011	Branched-chain-amino-acid aminotransferase	0.0121362	-0.175576	0.372083	0.644659	0.55631	0.343606	0.140916	0.00470116	P	path:aga00270: Cysteine and methionine metabolism; path:aga00280: Valine, leucine and isoleucine degradation; path:aga00290: Valine, leucine and isoleucine biosynthesis; path:aga00770: Pantothenate and CoA biosynthesis; path:aga01100: Metabolic pathways; path:aga01210: 2-Oxocarboxylic acid metabolism; path:aga01230: Biosynthesis of amino acids	GO:0004084:branched-chain-amino-acid transaminase activity; GO:0003824:catalytic activity; GO:0005739:mitochondrion; GO:0009081:branched-chain amino acid metabolic process; GO:0009099:valine biosynthetic process; GO:0009098:leucine biosynthetic process; GO:0052654:L-leucine transaminase activity; GO:0052656:L-isoleucine transaminase activity; GO:0052655:L-valine transaminase activity; GO:0016740:transferase activity; GO:0008652:cellular amino acid biosynthetic process; GO:0008483:transaminase activity; GO:0009082:branched-chain amino acid biosynthetic process
AGAP000082	translation initiation factor eIF-2B subunit epsilon	0.107729	-0.147794	0.106995	0.138204	0.303957	0.203593	0.334811	0.225146	P	path:aga03013: RNA transport	GO:0016779:nucleotidyltransferase activity; GO:0009058:biosynthetic process; GO:0005085:guanyl-nucleotide exchange factor activity; GO:0031369:translation initiation factor binding; GO:0003743:translation initiation factor activity; GO:0005851:eukaryotic translation initiation factor 2B complex; GO:0005515:protein binding; GO:0006413:translational initiation
AGAP012421	unspecified product	1.21418	-1.84004	0.725828	0.61521	0.0624633	0.00448117	0.262796	0.279394	P
AGAP000162	Cystathionine beta-synthase	0.368514	-0.164219	0.366647	0.7456	0.0812649	0.337965	0.116379	0.000276316	P	path:aga00260: Glycine, serine and threonine metabolism; path:aga00270: Cysteine and methionine metabolism; path:aga01100: Metabolic pathways; path:aga01230: Biosynthesis of amino acids	GO:0019343:cysteine biosynthetic process via cystathionine; GO:0006535:cysteine biosynthetic process from serine; GO:0004122:cystathionine beta-synthase activity; GO:0030170:pyridoxal phosphate binding; GO:0005737:cytoplasm; GO:0070814:hydrogen sulfide biosynthetic process; GO:0019346:transsulfuration; GO:0004124:cysteine synthase activity; GO:0050667:homocysteine metabolic process; GO:0016829:lyase activity; GO:0008652:cellular amino acid biosynthetic process; GO:0019344:cysteine biosynthetic process
AGAP006361	myosin light chain 5	0.985103	-1.77484	-0.412449	0.267673	0.157876	0.0204186	0.420169	0.462802	P		GO:0005509:calcium ion binding
AGAP001984	unspecified product	1.12604	-1.68823	-0.334332	0.197573	0.0502327	0.00599716	0.397196	0.459404	P		GO:0005615:extracellular space
AGAP000246	unspecified product	0.0597106	-0.154172	0.169526	0.399849	0.500036	0.369107	0.363556	0.0657814	P		GO:0005813:centrosome; GO:0060271:cilium assembly; GO:0030992:intraciliary transport particle B; GO:0005929:cilium
AGAP000287	prostaglandin reductase 1, gene	0.138844	-0.0996408	0.125498	0.279873	0.28235	0.369982	0.335379	0.0511618	P		GO:0055114:oxidation-reduction process; GO:0016491:oxidoreductase activity
AGAP000295	unspecified product	0.299649	-0.342654	-0.000781873	0.334943	0.152088	0.108814	0.568659	0.107051	P		GO:0016020:membrane; GO:0016021:integral component of membrane
AGAP003401	unspecified product	0.623652	-1.36248	0.271179	0.20925	0.142632	0.00325588	0.402265	0.430415	P
AGAP000358	unspecified product	0.0973732	-0.224579	0.150803	0.166486	0.350681	0.0892675	0.254543	0.183285	P		GO:0032469:endoplasmic reticulum calcium ion homeostasis; GO:0006816:calcium ion transport; GO:0005794:Golgi apparatus; GO:0005789:endoplasmic reticulum membrane; GO:0016021:integral component of membrane; GO:0016020:membrane
AGAP011432	unspecified product	0.53359	-1.3103	-0.00765256	0.541595	0.167794	0.00175082	0.56506	0.128949	P		GO:0006508:proteolysis; GO:0004252:serine-type endopeptidase activity
AGAP000420	unspecified product	0.4161	-0.350276	0.192964	0.434492	0.0596466	0.109078	0.334878	0.0483364	P		GO:0016021:integral component of membrane; GO:0016020:membrane
AGAP000432	unspecified product	0.339531	-0.203853	-0.178623	0.155947	0.0761534	0.245915	0.313163	0.319329	P		GO:0016021:integral component of membrane; GO:0016020:membrane
AGAP000468	unspecified product	0.205114	0.0127279	0.715933	0.512848	0.196282	0.550714	5.85969e-05	0.00159651	P		GO:0008061:chitin binding; GO:0006030:chitin metabolic process; GO:0005576:extracellular region
AGAP000586	CLIP-domain serine protease	0.316316	-0.181448	0.0931733	0.460154	0.157383	0.334193	0.47107	0.045653	P		GO:0016021:integral component of membrane; GO:0016020:membrane
AGAP000611	salivary gland protein 1-like 4	-0.0786508	0.118299	0.378337	0.527477	0.442632	0.369526	0.0422207	0.00122192	P
SPZ2	SPZ2	0.260962	-1.13292	0.787746	1.09644	0.423851	0.0356229	0.139657	0.0247087	P		GO:0007165:signal transduction; GO:0005576:extracellular region; GO:0007399:nervous system development; GO:0005121:Toll binding; GO:0008083:growth factor activity; GO:0008592:regulation of Toll signaling pathway; GO:0021556:central nervous system formation; GO:0045087:innate immune response
AGAP000756	carboxypeptidase M	0.038615	-0.198244	0.114291	0.30443	0.525369	0.299222	0.430899	0.134488	P		GO:0004181:metallocarboxypeptidase activity; GO:0006518:peptide metabolic process; GO:0005615:extracellular space; GO:0006508:proteolysis; GO:0016485:protein processing; GO:0008270:zinc ion binding
AGAP000922	unspecified product	0.539064	-0.333139	0.490511	0.427297	0.256143	0.381969	0.283349	0.294407	P		GO:0003677:DNA binding; GO:0005634:nucleus
AGAP000945	sn1-specific diacylglycerol lipase	0.210532	-0.0589452	0.823383	0.816743	0.226803	0.484518	1.33813e-05	1.27623e-06	P	path:aga04745: Phototransduction - fly	GO:0045211:postsynaptic membrane; GO:0006629:lipid metabolic process; GO:0016787:hydrolase activity; GO:0016021:integral component of membrane; GO:0022008:neurogenesis; GO:0046340:diacylglycerol catabolic process; GO:0019369:arachidonic acid metabolic process; GO:0042136:neurotransmitter biosynthetic process; GO:0071926:endocannabinoid signaling pathway; GO:0098921:retrograde trans-synaptic signaling by endocannabinoid; GO:0007216:G protein-coupled glutamate receptor signaling pathway; GO:0016020:membrane
AGAP000971	prolyl 4-hydroxylase	0.184414	-0.187048	0.16483	0.305805	0.117535	0.114033	0.18318	0.00761855	P	path:aga00330: Arginine and proline metabolism; path:aga01100: Metabolic pathways	GO:0004656:procollagen-proline 4-dioxygenase activity; GO:0031418:L-ascorbic acid binding; GO:0016705:oxidoreductase activity, acting on paired donors, with incorporation or reduction of molecular oxygen; GO:0055114:oxidation-reduction process; GO:0005506:iron ion binding; GO:0016702:oxidoreductase activity, acting on single donors with incorporation of molecular oxygen, incorporation of two atoms of oxygen; GO:0005783:endoplasmic reticulum; GO:0016491:oxidoreductase activity; GO:0018401:peptidyl-proline hydroxylation to 4-hydroxy-L-proline; GO:0005515:protein binding
AGAP000989	cuticular protein	0.487083	-0.149858	0.766625	1.28943	0.27443	0.488133	0.13613	0.00532155	P		GO:0008061:chitin binding; GO:0006030:chitin metabolic process; GO:0005576:extracellular region
AGAP001002	Toll protein	0.149863	-0.15863	0.922073	1.02151	0.433819	0.425853	0.00449239	0.000358305	P		GO:0005515:protein binding
AGAP001011	unspecified product	0.204867	-0.155893	0.608101	0.461963	0.123106	0.218679	2.13748e-05	0.000383884	P		GO:0006811:ion transport; GO:0055085:transmembrane transport; GO:0005216:ion channel activity; GO:0016020:membrane; GO:0016021:integral component of membrane; GO:0005515:protein binding; GO:0034220:ion transmembrane transport; GO:0005887:integral component of plasma membrane; GO:0070588:calcium ion transmembrane transport; GO:0005262:calcium channel activity
AGAP001046	Abl interactor 2	0.0475167	0.0132793	0.249302	0.322479	0.470201	0.544567	0.0775705	0.0105825	P		GO:0008154:actin polymerization or depolymerization; GO:0017124:SH3 domain binding; GO:0005515:protein binding
AGAP001118	unspecified product	0.242201	-0.105929	0.89569	0.793149	0.303504	0.463631	0.000927342	0.00129252	P
AGAP001148	unspecified product	0.477415	-0.235083	0.629674	0.453441	0.105719	0.329965	0.0360392	0.0966431	P		GO:0006897:endocytosis; GO:0005515:protein binding
AGAP001150	unspecified product	0.0262329	0.021872	0.235991	0.235081	0.51666	0.525889	0.076924	0.0505955	P		GO:0042147:retrograde transport, endosome to Golgi; GO:0015031:protein transport; GO:0030906:retromer, cargo-selective complex; GO:0005829:cytosol
AGAP001232	alpha-1,3/alpha-1, 6-mannosyltransferase	0.0712025	-0.0392513	0.126491	0.172363	0.433253	0.499814	0.335286	0.207932	P	path:aga00510: N-Glycan biosynthesis; path:aga00513: Various types of N-glycan biosynthesis; path:aga01100: Metabolic pathways	GO:0006490:oligosaccharide-lipid intermediate biosynthetic process; GO:0006486:protein glycosylation; GO:0005783:endoplasmic reticulum; GO:0004378:GDP-Man:Man1GlcNAc2-PP-Dol alpha-1,3-mannosyltransferase activity; GO:0033577:protein glycosylation in endoplasmic reticulum; GO:0000033:alpha-1,3-mannosyltransferase activity; GO:0097502:mannosylation
AGAP001240	unspecified product	0.11204	0.0708808	0.613908	0.484511	0.421507	0.480264	0.00984805	0.0235173	P		GO:0008239:dipeptidyl-peptidase activity; GO:0008236:serine-type peptidase activity; GO:0006508:proteolysis
AGAP001243	THO complex subunit 7	0.130626	-0.0299511	0.415055	0.475404	0.429237	0.541513	0.139259	0.0642413	P		GO:0016021:integral component of membrane; GO:0005515:protein binding; GO:0016020:membrane
AGAP001267	Adaptor-related protein complex 2, beta 1 subunit	0.122938	-0.0982987	0.134779	0.26595	0.133674	0.213041	0.135024	0.000944213	P	path:aga04142: Lysosome	GO:0030117:membrane coat; GO:0030131:clathrin adaptor complex; GO:0015031:protein transport; GO:0016192:vesicle-mediated transport; GO:0030276:clathrin binding; GO:0006886:intracellular protein transport; GO:0016020:membrane; GO:0005737:cytoplasm
AGAP008567	unspecified product	0.590586	-0.874777	0.143049	0.118956	0.0822452	0.0129135	0.459273	0.469161	P		GO:0006355:regulation of transcription, DNA-templated; GO:0003677:DNA binding; GO:0003700:DNA-binding transcription factor activity; GO:0005634:nucleus; GO:0000977:RNA polymerase II regulatory region sequence-specific DNA binding; GO:0045944:positive regulation of transcription by RNA polymerase II; GO:0000122:negative regulation of transcription by RNA polymerase II; GO:0001228:DNA-binding transcription activator activity, RNA polymerase II-specific; GO:0001708:cell fate specification; GO:0001102:RNA polymerase II activating transcription factor binding; GO:0007507:heart development
AGAP001381	laminin, beta 1	0.180722	-0.130864	0.365294	0.475325	0.108614	0.220158	0.00338395	1.07923e-05	P	path:aga04512: ECM-receptor interaction	GO:0016477:cell migration; GO:0009887:animal organ morphogenesis; GO:0009888:tissue development; GO:0034446:substrate adhesion-dependent cell spreading; GO:0070831:basement membrane assembly; GO:0043256:laminin complex
AGAP001396	inositol monophosphatase 3	0.055623	-0.0498195	0.199265	0.359758	0.479741	0.490515	0.23795	0.0278522	P	path:aga00920: Sulfur metabolism; path:aga01100: Metabolic pathways; path:aga04070: Phosphatidylinositol signaling system	GO:0046854:phosphatidylinositol phosphorylation; GO:0016021:integral component of membrane; GO:0008254:3'-nucleotidase activity; GO:0016020:membrane; GO:0016311:dephosphorylation; GO:0012505:endomembrane system
AGAP007903	excitatory amino acid transporter 2 isoform 2	0.442253	-0.849175	0.164993	0.0921702	0.0678958	0.000318277	0.392085	0.464563	P		GO:0015293:symporter activity; GO:0016021:integral component of membrane; GO:0016020:membrane; GO:0055085:transmembrane transport
AGAP001419	unspecified product	0.374639	-0.292342	0.871842	0.827298	0.151709	0.238076	0.00164048	0.000849688	P		GO:0003729:mRNA binding; GO:0003723:RNA binding; GO:0003676:nucleic acid binding; GO:0005634:nucleus; GO:1990904:ribonucleoprotein complex
AGAP005838	unspecified product	0.36363	-0.828246	-0.0663251	0.273107	0.131814	0.00054695	0.507082	0.231146	P
AGAP001477	Innexin inx2	0.107218	-0.0341097	0.0954727	0.235812	0.377633	0.516847	0.420442	0.137841	P		GO:0006811:ion transport; GO:0005886:plasma membrane; GO:0016021:integral component of membrane; GO:0005921:gap junction; GO:0016020:membrane; GO:0055085:transmembrane transport; GO:0030054:cell junction; GO:0005243:gap junction channel activity; GO:0007602:phototransduction
AGAP010349	unspecified product	1.36613	0.421622	1.38008	1.25469	0.00744559	0.285875	0.00152794	0.00141214	P
AGAP001582	unspecified product	0.0676029	0.0697265	0.297515	0.295268	0.475402	0.472104	0.156295	0.121143	P		GO:0005216:ion channel activity; GO:0016021:integral component of membrane; GO:0005515:protein binding; GO:0016020:membrane
AGAP001627	solute carrier family 7 (cationic amino acid transporter, y+ system)	0.209561	0.0723951	0.645924	0.63837	0.0989587	0.407231	1.41514e-06	7.96295e-08	P		GO:0055085:transmembrane transport; GO:0022857:transmembrane transporter activity; GO:0016020:membrane; GO:0016021:integral component of membrane; GO:0015179:L-amino acid transmembrane transporter activity; GO:1902475:L-alpha-amino acid transmembrane transport
AGAP009463	ATP-binding cassette transporter (ABC transporter) family G member 11	0.361715	-0.789764	0.42248	0.342596	0.108959	0.000363698	0.0950915	0.126017	P	path:aga02010: ABC transporters	GO:0042626:ATPase-coupled transmembrane transporter activity; GO:0055085:transmembrane transport; GO:0016887:ATPase activity; GO:0016020:membrane; GO:0005886:plasma membrane; GO:0016021:integral component of membrane; GO:0005524:ATP binding; GO:0000166:nucleotide binding
AGAP006047	cytochrome P450	0.258558	-0.782472	0.459566	0.875914	0.361059	0.034008	0.225641	0.0155198	P		GO:0016705:oxidoreductase activity, acting on paired donors, with incorporation or reduction of molecular oxygen; GO:0004497:monooxygenase activity; GO:0055114:oxidation-reduction process; GO:0005506:iron ion binding; GO:0020037:heme binding; GO:0046872:metal ion binding; GO:0016491:oxidoreductase activity
AGAP001675	unspecified product	0.38046	-0.278074	0.391521	0.612188	0.161292	0.268881	0.186871	0.0270601	P		GO:0016021:integral component of membrane; GO:0016020:membrane
AGAP001678	unspecified product	0.336677	-0.279077	0.35343	0.066228	0.0521289	0.104841	0.0538488	0.459689	P
AGAP001730	cyclin G2	0.135478	-0.0531235	0.178713	0.268667	0.191444	0.431982	0.13214	0.0126515	P	path:aga04068: FoxO signaling pathway	GO:0000079:regulation of cyclin-dependent protein serine/threonine kinase activity; GO:0051726:regulation of cell cycle; GO:0019901:protein kinase binding; GO:0016538:cyclin-dependent protein serine/threonine kinase regulator activity; GO:0006468:protein phosphorylation; GO:0005634:nucleus; GO:0005737:cytoplasm; GO:0044772:mitotic cell cycle phase transition; GO:0000307:cyclin-dependent protein kinase holoenzyme complex; GO:0004672:protein kinase activity
AGAP001733	exocyst complex component 2	0.178092	-0.101824	0.198959	0.162517	0.211565	0.371712	0.200068	0.23241	P		GO:0000145:exocyst; GO:0006887:exocytosis; GO:0015031:protein transport; GO:0016192:vesicle-mediated transport; GO:0006893:Golgi to plasma membrane transport
AGAP001734	nicastrin	0.188178	-0.201087	0.0918284	0.263677	0.0844758	0.0665186	0.340267	0.0133285	P	path:aga04330: Notch signaling pathway	GO:0016485:protein processing; GO:0016021:integral component of membrane; GO:0016020:membrane; GO:0005887:integral component of plasma membrane; GO:0007220:Notch receptor processing
AGAP001759	protein transport protein SEC23	0.0375814	-0.0607491	0.171799	0.0759799	0.445482	0.356838	0.0665958	0.296051	P	path:aga04141: Protein processing in endoplasmic reticulum	GO:0030127:COPII vesicle coat; GO:0005789:endoplasmic reticulum membrane; GO:0000139:Golgi membrane; GO:0006888:endoplasmic reticulum to Golgi vesicle-mediated transport; GO:0006886:intracellular protein transport; GO:0008270:zinc ion binding; GO:0005096:GTPase activator activity; GO:0090114:COPII-coated vesicle budding; GO:0090110:COPII-coated vesicle cargo loading; GO:0070971:endoplasmic reticulum exit site; GO:0016020:membrane; GO:0046872:metal ion binding; GO:0005737:cytoplasm; GO:0015031:protein transport; GO:0043547:positive regulation of GTPase activity; GO:0005783:endoplasmic reticulum; GO:0016192:vesicle-mediated transport; GO:0031410:cytoplasmic vesicle; GO:0012507:ER to Golgi transport vesicle membrane
AGAP001765	golgin subfamily A member 1	0.192272	-0.0528093	0.253358	0.224193	0.098467	0.443022	0.0446863	0.0482117	P		GO:0005794:Golgi apparatus
AGAP001985	soluble guanylate cyclase 88E	0.374327	0.144386	0.680477	0.379327	0.099434	0.383722	0.00458324	0.0821443	P	path:aga00230: Purine metabolism; path:aga01100: Metabolic pathways	GO:0009190:cyclic nucleotide biosynthetic process; GO:0016849:phosphorus-oxygen lyase activity; GO:0006182:cGMP biosynthetic process; GO:0004383:guanylate cyclase activity; GO:0000166:nucleotide binding; GO:0035556:intracellular signal transduction; GO:0020037:heme binding; GO:0016829:lyase activity
AGAP002035	GC-rich sequence DNA-binding factor	0.124649	-0.120491	0.0508985	0.0307692	0.12937	0.141373	0.412145	0.467929	P		GO:0006355:regulation of transcription, DNA-templated; GO:0003677:DNA binding; GO:0003700:DNA-binding transcription factor activity; GO:0005634:nucleus; GO:0000122:negative regulation of transcription by RNA polymerase II; GO:0000978:RNA polymerase II cis-regulatory region sequence-specific DNA binding
AGAP002050	ATP-binding cassette transporter (ABC transporter) family G member 13	0.192928	-0.39243	0.706197	0.700164	0.320553	0.0944858	0.00345754	0.00119989	P		GO:0042626:ATPase-coupled transmembrane transporter activity; GO:0055085:transmembrane transport; GO:0016887:ATPase activity; GO:0016020:membrane; GO:0005886:plasma membrane; GO:0016021:integral component of membrane; GO:0005524:ATP binding; GO:0000166:nucleotide binding
AGAP011117	Leucine-rich immune protein (Coil-less)	0.335601	-0.728245	0.207724	0.358004	0.139969	0.00169988	0.319521	0.106041	P		GO:0005515:protein binding
AGAP002137	unspecified product	0.0221771	-0.0913377	0.403365	0.417283	0.539912	0.430407	0.0457226	0.0207875	P
AGAP002186	very low-density lipoprotein receptor	0.185402	-0.0538188	-0.0886753	0.212766	0.0974969	0.434974	0.357944	0.0550581	P		GO:0005509:calcium ion binding; GO:0005515:protein binding; GO:0016020:membrane; GO:0016021:integral component of membrane; GO:0017147:Wnt-protein binding; GO:0060070:canonical Wnt signaling pathway; GO:0042813:Wnt-activated receptor activity
AGAP003481	unspecified product	0.35432	-0.692399	0.339896	0.433728	0.199476	0.0182834	0.244737	0.122752	P	path:aga00130: Ubiquinone and other terpenoid-quinone biosynthesis; path:aga01100: Metabolic pathways	GO:0003824:catalytic activity
AGAP003834	unspecified product	0.423747	-0.683876	0.215505	0.43456	0.056469	0.00173988	0.302861	0.0466396	P
AGAP002278	ATP-binding cassette transporter (ABC transporter) family B member 1	0.14529	-0.208248	0.166785	0.353305	0.17255	0.059764	0.160488	0.000972282	P	path:aga02010: ABC transporters	GO:0042626:ATPase-coupled transmembrane transporter activity; GO:0055085:transmembrane transport; GO:0016887:ATPase activity; GO:0016021:integral component of membrane; GO:0005524:ATP binding; GO:0005774:vacuolar membrane; GO:0016020:membrane; GO:0000166:nucleotide binding; GO:0020037:heme binding; GO:0015439:ATPase-coupled heme transmembrane transporter activity; GO:0015886:heme transport; GO:0035351:heme transmembrane transport
AGAP002293	intraflagellar transport 81 homolog	0.359918	-0.497571	0.719142	0.354184	0.262747	0.157315	0.0347521	0.223628	P		GO:0015631:tubulin binding; GO:0042073:intraciliary transport; GO:0005813:centrosome; GO:0060271:cilium assembly; GO:0030992:intraciliary transport particle B; GO:0005929:cilium
AGAP009003	unspecified product	0.283277	-0.67012	0.240099	0.68509	0.243454	0.0148005	0.315906	0.00593791	P		:; GO:0016020:membrane; GO:0016021:integral component of membrane
AGAP002415	unspecified product	0.301758	-0.248436	0.156997	0.467614	0.0541828	0.10928	0.29375	0.0019387	P		GO:0043087:regulation of GTPase activity; GO:0007165:signal transduction; GO:0005737:cytoplasm
AGAP002431	unspecified product	0.446868	-0.653836	0.995216	0.0963921	0.335902	0.22904	0.0889515	0.525495	P		GO:0000978:RNA polymerase II cis-regulatory region sequence-specific DNA binding; GO:0045944:positive regulation of transcription by RNA polymerase II; GO:0030154:cell differentiation; GO:0003677:DNA binding; GO:0043565:sequence-specific DNA binding; GO:0003700:DNA-binding transcription factor activity; GO:0005634:nucleus
AGAP002498	vacuolar protein sorting 39	0.102373	0.00573191	0.10114	0.20921	0.315767	0.557805	0.339921	0.0753538	P		GO:0005765:lysosomal membrane; GO:0016192:vesicle-mediated transport; GO:0006886:intracellular protein transport
AGAP002553	unspecified product	0.33361	-0.553028	0.450252	0.29613	0.386689	0.258761	0.33036	0.403853	P		GO:0016021:integral component of membrane; GO:0016020:membrane
AGAP002569	serine incorporator 1	0.0344643	-0.128991	0.252112	0.420527	0.488547	0.225346	0.043961	9.77575e-05	P		GO:0006665:sphingolipid metabolic process; GO:0016020:membrane; GO:0016021:integral component of membrane; GO:0006658:phosphatidylserine metabolic process
AGAP002685	autophagy related gene	0.18932	-0.269649	0.147129	0.266142	0.181611	0.0678618	0.299092	0.0698462	P	path:aga04068: FoxO signaling pathway; path:aga04136: Autophagy - other; path:aga04137: Mitophagy - animal; path:aga04140: Autophagy - animal	GO:0000422:autophagy of mitochondrion; GO:0000045:autophagosome assembly; GO:0031625:ubiquitin protein ligase binding; GO:0005829:cytosol; GO:0050811:GABA receptor binding; GO:0006995:cellular response to nitrogen starvation; GO:0005776:autophagosome; GO:0000421:autophagosome membrane; GO:0016236:macroautophagy; GO:0005737:cytoplasm; GO:0006914:autophagy; GO:0008017:microtubule binding; GO:0097352:autophagosome maturation
AGAP002840	unspecified product	0.072345	-0.107966	0.084869	-0.0262236	0.417704	0.332173	0.400334	0.518888	P		GO:0005515:protein binding
AGAP002865	cytochrome P450	0.0752654	-0.32386	1.32642	0.700057	0.501815	0.232936	5.99169e-06	0.0111996	P		GO:0016705:oxidoreductase activity, acting on paired donors, with incorporation or reduction of molecular oxygen; GO:0004497:monooxygenase activity; GO:0055114:oxidation-reduction process; GO:0005506:iron ion binding; GO:0020037:heme binding; GO:0016021:integral component of membrane; GO:0016020:membrane; GO:0046872:metal ion binding; GO:0016491:oxidoreductase activity
AGAP013258	unspecified product	0.391292	-0.646696	0.0930702	0.162348	0.0511592	0.0010799	0.450473	0.319064	P
AGAP002903	unspecified product	0.799279	-0.324913	0.471033	-0.161281	0.222444	0.435378	0.374304	0.505867	P		GO:0006355:regulation of transcription, DNA-templated; GO:0043565:sequence-specific DNA binding; GO:0003700:DNA-binding transcription factor activity; GO:0005634:nucleus; GO:0000976:transcription regulatory region sequence-specific DNA binding; GO:0003677:DNA binding
AGAP008721	Facilitated trehalose transporter Tret1-2 homolog	0.372819	-0.638976	-0.0510128	0.721988	0.0524306	0.000667264	0.507755	8.07821e-05	P		GO:0055085:transmembrane transport; GO:0022857:transmembrane transporter activity; GO:0016020:membrane; GO:0016021:integral component of membrane; GO:1902600:proton transmembrane transport; GO:0005887:integral component of plasma membrane; GO:0005351:carbohydrate:proton symporter activity; GO:0046323:glucose import
AGAP002991	Ras-related GTP-binding protein A/B	-0.0508179	0.0177924	0.0617905	0.120438	0.430962	0.526335	0.41378	0.208175	P	path:aga04140: Autophagy - animal; path:aga04150: mTOR signaling pathway	GO:0005764:lysosome; GO:0032008:positive regulation of TOR signaling; GO:0071230:cellular response to amino acid stimulus; GO:0010506:regulation of autophagy; GO:0005525:GTP binding; GO:0003924:GTPase activity; GO:0005634:nucleus; GO:0034448:EGO complex; GO:1990131:Gtr1-Gtr2 GTPase complex; GO:0009267:cellular response to starvation
AGAP003008	unspecified product	0.179223	-0.155176	0.0275062	0.161291	0.263726	0.307111	0.533365	0.279264	P	path:aga03050: Proteasome	GO:0030163:protein catabolic process; GO:0036402:proteasome-activating ATPase activity; GO:0045202:synapse; GO:0016787:hydrolase activity; GO:0005737:cytoplasm; GO:0005524:ATP binding; GO:0045899:positive regulation of RNA polymerase II transcriptional preinitiation complex assembly; GO:0031597:cytosolic proteasome complex; GO:0008540:proteasome regulatory particle, base subcomplex; GO:0000166:nucleotide binding; GO:1901800:positive regulation of proteasomal protein catabolic process
AGAP000790	unspecified product	0.347195	-0.628009	0.247436	0.566438	0.10847	0.0038083	0.251317	0.00675986	P		GO:0005737:cytoplasm; GO:0006629:lipid metabolic process; GO:0000302:response to reactive oxygen species
AGAP000897	coiled-coil-helix-coiled-coil-helix domain-containing protein 2, mitochondrial	0.321553	-0.627678	-0.0494075	0.337668	0.109739	0.00162206	0.513863	0.0944066	P		GO:0007005:mitochondrion organization; GO:0005634:nucleus; GO:0005739:mitochondrion
AGAP003180	unspecified product	0.508647	-0.658745	-0.0249644	0.0935285	0.154775	0.0786254	0.553483	0.497253	P		GO:0006468:protein phosphorylation; GO:0004672:protein kinase activity; GO:0005634:nucleus; GO:0005524:ATP binding; GO:0004693:cyclin-dependent protein serine/threonine kinase activity; GO:0000166:nucleotide binding; GO:0004674:protein serine/threonine kinase activity; GO:0051726:regulation of cell cycle
AGAP003203	vacuolar protein sorting-associated protein 33A	0.16298	-0.125739	-0.0314164	0.111259	0.255686	0.331138	0.523667	0.35611	P		GO:0006904:vesicle docking involved in exocytosis; GO:0016192:vesicle-mediated transport
AGAP007851	unspecified product	0.134805	-0.617686	0.00515845	0.564744	0.422405	0.016925	0.56526	0.029043	P		GO:0016021:integral component of membrane; GO:0016020:membrane
AGAP003304	unspecified product	0.127956	-0.363858	0.447428	0.652318	0.391679	0.0809403	0.0480702	0.00096814	P		GO:0016021:integral component of membrane; GO:0016020:membrane
AGAP003319	unspecified product	0.207032	-0.207278	0.118201	0.201909	0.130812	0.130568	0.342132	0.137549	P		GO:0008191:metalloendopeptidase inhibitor activity; GO:0031012:extracellular matrix; GO:0005615:extracellular space; GO:0051045:negative regulation of membrane protein ectodomain proteolysis; GO:0002020:protease binding; GO:0010033:response to organic substance; GO:0010951:negative regulation of endopeptidase activity; GO:0005515:protein binding; GO:0005576:extracellular region
AGAP003343	cytochrome P450	0.246608	-0.200276	0.127353	0.355127	0.0800174	0.146102	0.325379	0.0106662	P		GO:0016705:oxidoreductase activity, acting on paired donors, with incorporation or reduction of molecular oxygen; GO:0004497:monooxygenase activity; GO:0055114:oxidation-reduction process; GO:0005506:iron ion binding; GO:0020037:heme binding; GO:0016021:integral component of membrane; GO:0016020:membrane; GO:0046872:metal ion binding; GO:0016491:oxidoreductase activity
AGAP003350	phosphoenolpyruvate carboxykinase (GTP)	0.461624	-0.435264	0.924765	1.90661	0.223774	0.243437	0.0403817	5.11756e-07	P	path:aga00010: Glycolysis / Gluconeogenesis; path:aga00020: Citrate cycle (TCA cycle); path:aga00620: Pyruvate metabolism; path:aga01100: Metabolic pathways; path:aga04068: FoxO signaling pathway	GO:0004613:phosphoenolpyruvate carboxykinase (GTP) activity; GO:0030145:manganese ion binding; GO:0006090:pyruvate metabolic process; GO:0006094:gluconeogenesis; GO:0005525:GTP binding; GO:0005829:cytosol; GO:0017076:purine nucleotide binding; GO:0004611:phosphoenolpyruvate carboxykinase activity; GO:0046327:glycerol biosynthetic process from pyruvate; GO:0033993:response to lipid; GO:0071333:cellular response to glucose stimulus; GO:0019543:propionate catabolic process; GO:0042594:response to starvation; GO:0005623:cell; GO:0016301:kinase activity; GO:0016310:phosphorylation
AGAP003431	RUN and FYVE domain-containing 2	0.187945	-0.0193205	0.128233	0.172915	0.209268	0.539384	0.343794	0.223885	P		GO:0005737:cytoplasm; GO:0046872:metal ion binding; :
AGAP009982	unspecified product	0.309591	-0.596387	0.259695	0.303364	0.0828758	0.000632265	0.176447	0.0880685	P
AGAP003478	CDP-diacylglycerol--inositol 3-phosphatidyltransferase	-0.0270902	-0.091146	0.166445	0.313828	0.520044	0.376813	0.234845	0.0203852	P	path:aga00562: Inositol phosphate metabolism; path:aga00564: Glycerophospholipid metabolism; path:aga01100: Metabolic pathways; path:aga04070: Phosphatidylinositol signaling system	GO:0006661:phosphatidylinositol biosynthetic process; GO:0016780:phosphotransferase activity, for other substituted phosphate groups; GO:0008654:phospholipid biosynthetic process; GO:0005794:Golgi apparatus; GO:0016020:membrane; GO:0016021:integral component of membrane; GO:0003881:CDP-diacylglycerol-inositol 3-phosphatidyltransferase activity; GO:0016740:transferase activity; GO:0006629:lipid metabolic process
AGAP003495	unspecified product	0.208178	-0.058333	0.0545384	0.110453	0.282563	0.500036	0.510951	0.423793	P		GO:0055085:transmembrane transport; GO:0022857:transmembrane transporter activity; GO:0016020:membrane; GO:0005887:integral component of plasma membrane; GO:0016021:integral component of membrane; GO:0005351:carbohydrate:proton symporter activity; GO:1902600:proton transmembrane transport; GO:0046323:glucose import
AGAP003679	unspecified product	0.560157	-0.445025	0.460674	0.442837	0.0790276	0.151849	0.156624	0.135126	P
AGAP003760	unspecified product	0.308805	-0.39098	0.600789	0.539335	0.127597	0.0601786	0.00485544	0.00506789	P
AGAP003808	pickel	0.162995	-0.214434	0.263946	0.226264	0.223883	0.130251	0.0803905	0.0960901	P		GO:0016021:integral component of membrane; GO:0016020:membrane
AGAP007672	pancreatic triacylglycerol lipase	0.400787	-0.559055	0.597479	0.0652075	0.117535	0.0345452	0.014453	0.491844	P	path:aga00561: Glycerolipid metabolism; path:aga01100: Metabolic pathways	GO:0004806:triglyceride lipase activity; GO:0016298:lipase activity; GO:0005615:extracellular space; GO:0016042:lipid catabolic process; GO:0052689:carboxylic ester hydrolase activity; GO:0006629:lipid metabolic process; GO:0005576:extracellular region
AGAP003839	Fem-1 homolog c	0.119063	-0.177634	0.0129967	0.348259	0.339878	0.221311	0.550968	0.0236505	P		GO:0005515:protein binding
AGAP003898	unspecified product	0.17767	-0.29149	0.178387	0.118375	0.222755	0.063854	0.236967	0.328612	P
AGAP004023	autophagy related gene	0.233669	-0.226758	0.297293	0.00588768	0.0934231	0.103568	0.0481684	0.55873	P	path:aga04136: Autophagy - other; path:aga04140: Autophagy - animal	GO:0008234:cysteine-type peptidase activity; GO:0006914:autophagy; GO:0015031:protein transport; GO:0005737:cytoplasm; GO:0016787:hydrolase activity; GO:0008233:peptidase activity; GO:0006508:proteolysis
AGAP004138	unspecified product	-0.0272809	-0.0595612	0.175292	0.218796	0.525889	0.466554	0.255806	0.142223	P		GO:0080025:phosphatidylinositol-3,5-bisphosphate binding; GO:0000422:autophagy of mitochondrion; GO:0000045:autophagosome assembly; GO:0032266:phosphatidylinositol-3-phosphate binding; GO:0005829:cytosol; GO:0006497:protein lipidation; GO:0034045:phagophore assembly site membrane; GO:0034497:protein localization to phagophore assembly site; GO:0019898:extrinsic component of membrane; GO:0005515:protein binding; GO:0044804:autophagy of nucleus
AGAP004179	EF-hand domain family, member A1	0.200113	-0.259338	0.280538	0.263846	0.138233	0.0619989	0.0547669	0.0449507	P		GO:0006851:mitochondrial calcium ion transmembrane transport; GO:0005509:calcium ion binding; GO:0016021:integral component of membrane; GO:0016020:membrane
AGAP004233	transcription factor IIIB 90 kDa subunit	0.18066	-0.127212	0.292318	-0.0301158	0.19695	0.309114	0.0655021	0.516454	P		GO:0017025:TBP-class protein binding; GO:0006352:DNA-templated transcription, initiation; GO:0006355:regulation of transcription, DNA-templated; GO:0008134:transcription factor binding; GO:0005634:nucleus; GO:0046872:metal ion binding; GO:0000995:RNA polymerase III general transcription initiation factor activity; GO:0001006:RNA polymerase III type 3 promoter sequence-specific DNA binding; GO:0070898:RNA polymerase III preinitiation complex assembly; GO:0000126:transcription factor TFIIIB complex; GO:0070897:transcription preinitiation complex assembly
AGAP010145	Yellow	0.28432	-0.505727	0.218403	0.466668	0.174075	0.0202084	0.291514	0.0278879	P		GO:0005576:extracellular region
AGAP004386	heart-and neural crest derivatives-expressed protein	0.206915	-0.412568	0.727821	0.805537	0.430612	0.274942	0.103689	0.0472852	P		GO:0046983:protein dimerization activity; GO:0000977:RNA polymerase II regulatory region sequence-specific DNA binding; GO:0000981:DNA-binding transcription factor activity, RNA polymerase II-specific; GO:0005634:nucleus; GO:0006357:regulation of transcription by RNA polymerase II
AGAP004394	dipeptidyl-peptidase III	0.0554396	0.0572023	0.32552	0.376514	0.424695	0.419326	0.00552739	0.000259874	P		GO:0008239:dipeptidyl-peptidase activity; GO:0008237:metallopeptidase activity; GO:0006508:proteolysis; GO:0005737:cytoplasm; GO:0046872:metal ion binding; GO:0016787:hydrolase activity; GO:0008233:peptidase activity; GO:0004177:aminopeptidase activity
AGAP004428	unspecified product	0.261892	-0.224869	0.0153049	0.216795	0.0617564	0.105705	0.545485	0.116354	P
AGAP004449	pancreatic triacylglycerol lipase	0.809569	0.0778503	0.356435	1.47707	0.294532	0.546138	0.448845	0.0372131	P		GO:0016298:lipase activity; GO:0005615:extracellular space; GO:0016042:lipid catabolic process; GO:0052689:carboxylic ester hydrolase activity; GO:0006629:lipid metabolic process; GO:0016021:integral component of membrane; GO:0016020:membrane; GO:0005576:extracellular region
AGAP004464	unspecified product	0.0812886	-0.0990068	0.183617	0.13811	0.381742	0.335242	0.17102	0.231956	P
AGAP004479	reduction in cnn dots 1	0.168153	-0.134715	0.124604	0.0404452	0.174727	0.25132	0.30343	0.483752	P		GO:0005634:nucleus; GO:0043984:histone H4-K16 acetylation; GO:0046972:histone acetyltransferase activity (H4-K16 specific); GO:0043995:histone acetyltransferase activity (H4-K5 specific); GO:0043996:histone acetyltransferase activity (H4-K8 specific); GO:0043981:histone H4-K5 acetylation; GO:0043982:histone H4-K8 acetylation; GO:0044545:NSL complex
AGAP009251	unspecified product	0.255081	-0.490586	0.336033	0.832064	0.201443	0.02059	0.133254	1.91197e-05	P		GO:0006508:proteolysis; GO:0004252:serine-type endopeptidase activity
AGAP001365	unspecified product	0.188178	-0.48506	0.285712	0.453887	0.233289	0.00388999	0.125965	0.00693509	P		GO:0006508:proteolysis; GO:0004252:serine-type endopeptidase activity
CTLGA3	CTLGA3	0.337607	-0.477895	0.317932	0.468761	0.0510306	0.00519481	0.09517	0.00563847	P		GO:0030246:carbohydrate binding
AGAP004550	Histone H2A	0.129462	-0.148236	-0.0376878	0.0561315	0.385941	0.356166	0.526502	0.494219	P	path:aga00510: N-Glycan biosynthesis; path:aga01100: Metabolic pathways	GO:0006486:protein glycosylation; GO:0006506:GPI anchor biosynthetic process; GO:0005789:endoplasmic reticulum membrane; GO:0016021:integral component of membrane; GO:0097502:mannosylation; GO:0033185:dolichol-phosphate-mannose synthase complex; GO:0016020:membrane; GO:0005783:endoplasmic reticulum; GO:0004582:dolichyl-phosphate beta-D-mannosyltransferase activity
AGAP004610	signal recognition particle subunit SRP54	0.0110656	0.0199891	0.187655	0.297641	0.549371	0.532645	0.187493	0.0251919	P	path:aga03060: Protein export	GO:0006614:SRP-dependent cotranslational protein targeting to membrane; GO:0030942:endoplasmic reticulum signal peptide binding; GO:0006616:SRP-dependent cotranslational protein targeting to membrane, translocation; GO:0005786:signal recognition particle, endoplasmic reticulum targeting; GO:0008312:7S RNA binding; GO:0005525:GTP binding; GO:0003924:GTPase activity; GO:0005829:cytosol; GO:0048500:signal recognition particle; GO:0003723:RNA binding; GO:0000166:nucleotide binding; GO:0005737:cytoplasm; GO:0045047:protein targeting to ER
AGAP004629	unspecified product	0.046196	-0.0046106	0.2172	0.368539	0.495145	0.562681	0.20263	0.0217084	P	path:aga04070: Phosphatidylinositol signaling system; path:aga04745: Phototransduction - fly	GO:0019722:calcium-mediated signaling; GO:0050790:regulation of catalytic activity; GO:0005509:calcium ion binding; GO:0030234:enzyme regulator activity; GO:0000226:microtubule cytoskeleton organization
AGAP004631	unspecified product	-0.0703377	0.0595043	0.290212	0.399636	0.442689	0.464819	0.0892053	0.00867611	P		GO:0005509:calcium ion binding
AGAP004648	homeobox protein HoxA/B2	0.332028	-0.274285	0.952996	0.321442	0.462721	0.482862	0.239574	0.462717	P		GO:0000978:RNA polymerase II cis-regulatory region sequence-specific DNA binding; GO:0006355:regulation of transcription, DNA-templated; GO:0045944:positive regulation of transcription by RNA polymerase II; GO:0007275:multicellular organism development; GO:0003677:DNA binding; GO:0043565:sequence-specific DNA binding; GO:0003700:DNA-binding transcription factor activity; GO:0005634:nucleus
AGAP009983	Bhlh factor math6	0.456589	-0.469611	0.514684	0.712397	0.0548628	0.0486628	0.0478342	0.00178604	P		GO:0006355:regulation of transcription, DNA-templated; GO:0046983:protein dimerization activity; GO:0030154:cell differentiation; GO:0003700:DNA-binding transcription factor activity
AGAP011871	unspecified product	0.0908869	-0.462436	0.301607	0.382312	0.393445	0.00164048	0.0657282	0.00862677	P		GO:0006511:ubiquitin-dependent protein catabolic process; GO:0016567:protein ubiquitination; GO:0007275:multicellular organism development; GO:0008270:zinc ion binding; GO:0005634:nucleus; GO:0005515:protein binding; GO:0046872:metal ion binding; GO:0005737:cytoplasm; GO:0043161:proteasome-mediated ubiquitin-dependent protein catabolic process; GO:0061630:ubiquitin protein ligase activity; GO:0031624:ubiquitin conjugating enzyme binding
AGAP004814	unspecified product	0.0398919	-0.599955	0.270455	1.11433	0.55119	0.251354	0.432926	0.0204724	P
AGAP002178	homeobox protein homothorax	0.328458	-0.454858	0.475102	0.185606	0.126467	0.0394878	0.0395162	0.301624	P	path:aga04391: Hippo signaling pathway - fly	GO:0006355:regulation of transcription, DNA-templated; GO:0003677:DNA binding; GO:0005634:nucleus
AGAP002868	cytochrome P450	0.322287	-0.452288	0.1677	0.256161	0.109645	0.0262026	0.349061	0.186305	P		GO:0016705:oxidoreductase activity, acting on paired donors, with incorporation or reduction of molecular oxygen; GO:0004497:monooxygenase activity; GO:0055114:oxidation-reduction process; GO:0005506:iron ion binding; GO:0020037:heme binding; GO:0046872:metal ion binding; GO:0016491:oxidoreductase activity
AGAP004878	unspecified product	0.401259	-0.16404	0.313296	0.487313	0.201356	0.428467	0.283719	0.099435	P		GO:0016020:membrane; GO:0016021:integral component of membrane
AGAP004935	unspecified product	0.180529	-0.231548	0.116068	0.566199	0.339921	0.271918	0.44362	0.0133395	P		GO:0005515:protein binding
AGAP007499	chloride channel 7	0.0361768	-0.436112	0.190702	0.363061	0.510963	0.00551326	0.241007	0.0213876	P		GO:0005247:voltage-gated chloride channel activity; GO:0055085:transmembrane transport; GO:0022857:transmembrane transporter activity; GO:0043231:intracellular membrane-bounded organelle; GO:0016020:membrane; GO:0016021:integral component of membrane; GO:0015108:chloride transmembrane transporter activity; GO:0006821:chloride transport; GO:0006811:ion transport; GO:1902476:chloride transmembrane transport
ACTN_ANOGA	ACTN_ANOGA	0.183835	-0.428433	0.103881	0.192529	0.20891	0.00565568	0.38515	0.173869	P		GO:0003779:actin binding; GO:0005509:calcium ion binding; GO:0005515:protein binding; GO:0046872:metal ion binding
AGAP005317	unspecified product	0.147467	-0.260899	0.0975784	0.40525	0.314866	0.12846	0.42584	0.0176293	P		GO:0055085:transmembrane transport; GO:0016021:integral component of membrane; GO:0016020:membrane
AGAP005318	MFS transporter, PCFT/HCP family, solute carrier family 46 (folate transporter	0.328945	-0.234922	1.10213	1.27202	0.388216	0.44476	0.0414124	0.00861253	P		GO:0055085:transmembrane transport; GO:0022857:transmembrane transporter activity; GO:0005215:transporter activity; GO:0016021:integral component of membrane; GO:0016020:membrane
AGAP005393	Ras-related protein Rab-2A	0.157148	-0.111522	0.236675	0.391312	0.204001	0.312059	0.0994535	0.00205518	P		GO:0005794:Golgi apparatus; GO:0006886:intracellular protein transport; GO:0005525:GTP binding; GO:0003924:GTPase activity; GO:0032482:Rab protein signal transduction; GO:0012505:endomembrane system
TOLL11	TOLL11	0.260193	-0.391499	0.391871	0.414376	0.056645	0.00380862	0.0073576	0.00140448	P		GO:0007165:signal transduction; GO:0016021:integral component of membrane; GO:0005515:protein binding; GO:0016020:membrane; GO:0008201:heparin binding; GO:0048495:Roundabout binding
AGAP005434	vitellogenic carboxypeptidase-like protein	0.126125	-0.387078	0.156391	0.628915	0.290837	0.0045905	0.24866	4.21869e-07	P		GO:0004185:serine-type carboxypeptidase activity; GO:0051603:proteolysis involved in cellular protein catabolic process; GO:0006508:proteolysis; GO:0016787:hydrolase activity; GO:0008233:peptidase activity; GO:0004180:carboxypeptidase activity
AGAP005675	unspecified product	0.179133	-0.159073	0.159797	0.282372	0.2583	0.295926	0.305956	0.0845574	P		GO:0016021:integral component of membrane; GO:0016020:membrane
AGAP005762	unspecified product	0.0492038	0.0489053	0.283711	0.132812	0.519457	0.519641	0.220282	0.399554	P
AGAP004794	pancreatic triacylglycerol lipase	0.14429	-0.371019	0.630736	0.538254	0.29328	0.0188108	0.000181098	0.000378355	P		GO:0052689:carboxylic ester hydrolase activity; GO:0006629:lipid metabolic process; GO:0005576:extracellular region; GO:0005615:extracellular space; GO:0016298:lipase activity; GO:0016042:lipid catabolic process
AGAP005986	fatty acyl-CoA reductase 2	0.166063	-0.191014	0.0763931	0.197214	0.305177	0.263908	0.47073	0.250829	P	path:aga04146: Peroxisome	GO:0005777:peroxisome; GO:0080019:fatty-acyl-CoA reductase (alcohol-forming) activity; GO:0006629:lipid metabolic process; GO:0016021:integral component of membrane; GO:0102965:alcohol-forming fatty acyl-CoA reductase activity; GO:0035336:long-chain fatty-acyl-CoA metabolic process; GO:0010025:wax biosynthetic process; GO:0016020:membrane; GO:0016491:oxidoreductase activity; GO:0055114:oxidation-reduction process; GO:0043231:intracellular membrane-bounded organelle
AGAP006034	unspecified product	0.615201	-0.328251	-0.107577	0.151397	0.0692045	0.271828	0.485346	0.43044	P
AGAP006097	target of Myb-like protein 2	0.112786	-0.11525	-0.044149	0.267904	0.362994	0.358859	0.503577	0.0831221	P		GO:0006886:intracellular protein transport; GO:0005623:cell
AGAP006120	unspecified product	0.183206	-0.217053	0.242789	0.269665	0.14911	0.0949865	0.0837308	0.0325121	P		GO:0006508:proteolysis; GO:0004252:serine-type endopeptidase activity; GO:0016787:hydrolase activity; GO:0008233:peptidase activity; GO:0008236:serine-type peptidase activity
AGAP000320	dynein intermediate chain, cytosolic	0.193135	-0.351957	0.144184	0.169135	0.22136	0.0388813	0.325315	0.245941	P	path:aga04145: Phagosome	GO:0005868:cytoplasmic dynein complex; GO:0007018:microtubule-based movement; GO:0005515:protein binding; GO:0045504:dynein heavy chain binding; GO:0045503:dynein light chain binding; GO:2000582:positive regulation of ATP-dependent microtubule motor activity, plus-end-directed; GO:0010970:transport along microtubule
AGAP006191	chitinase	0.423375	-0.362463	0.223964	0.145224	0.131636	0.186229	0.362379	0.426348	P	path:aga00520: Amino sugar and nucleotide sugar metabolism; path:aga01100: Metabolic pathways	GO:0008061:chitin binding; GO:0005975:carbohydrate metabolic process; GO:0005576:extracellular region; GO:0004568:chitinase activity; GO:0006032:chitin catabolic process
AGAP006194	unspecified product	0.0116302	-0.0158961	0.295952	0.579596	0.547611	0.53952	0.0423121	2.71551e-06	P
AGAP006206	carboxypeptidase B	0.342904	-0.158855	0.242208	0.361934	0.0964714	0.341038	0.251788	0.0801634	P
AGAP006228	carboxylesterase	0.0439369	0.0698935	0.209671	0.641301	0.48996	0.435893	0.178662	3.05696e-06	P		GO:0005615:extracellular space; GO:0052689:carboxylic ester hydrolase activity; GO:0016787:hydrolase activity
AGAP006362	unspecified product	1.27202	-0.975466	0.152675	-0.0526225	0.104386	0.188552	0.521992	0.552006	P
AGAP006364	ATP-binding cassette transporter (ABC transporter) family B member 4	-0.0127447	-0.106942	0.221611	0.241811	0.550082	0.377168	0.171007	0.105475	P	path:aga02010: ABC transporters	GO:0006879:cellular iron ion homeostasis; GO:0042626:ATPase-coupled transmembrane transporter activity; GO:0055085:transmembrane transport; GO:0016887:ATPase activity; GO:0005743:mitochondrial inner membrane; GO:0016021:integral component of membrane; GO:0005524:ATP binding; GO:0016020:membrane; GO:0000166:nucleotide binding; GO:0005623:cell
AGAP010963	unspecified product	0.217594	-0.334957	0.2001	0.340933	0.140581	0.0280423	0.189129	0.0167151	P		GO:0008418:protein-N-terminal asparagine amidohydrolase activity; GO:0006511:ubiquitin-dependent protein catabolic process; GO:0005634:nucleus
AGAP006407	ionotropic receptor IR142	0.945029	-0.766018	0.126516	0.136152	0.211637	0.277907	0.531337	0.523324	P		GO:0016021:integral component of membrane; GO:0016020:membrane
AGAP010050	unspecified product	0.208335	-0.334289	0.363412	0.448748	0.148199	0.0238517	0.0258965	0.00173776	P
AGAP006468	unspecified product	0.241472	-0.644207	0.994154	1.02482	0.472778	0.288958	0.152089	0.10775	P
AGAP006484	spaetzle-like cytokine 2	-0.184692	-0.410462	1.67019	2.23906	0.475075	0.351136	0.00264317	3.86047e-06	P
AGAP006594	solute carrier family 17, member 5	0.22696	-0.0320436	0.917649	0.685735	0.291163	0.537468	0.00042435	0.00379073	P		GO:0055085:transmembrane transport; GO:0016021:integral component of membrane; GO:0016020:membrane; GO:0022857:transmembrane transporter activity; GO:0006820:anion transport
AGAP002414	carboxypeptidase D	0.20887	-0.331303	0.401274	0.557849	0.0740102	0.00411674	0.00166698	3.74004e-07	P		GO:0004181:metallocarboxypeptidase activity; GO:0006518:peptide metabolic process; GO:0004185:serine-type carboxypeptidase activity; GO:0005615:extracellular space; GO:0006508:proteolysis; GO:0016485:protein processing; GO:0008270:zinc ion binding; GO:0016021:integral component of membrane; GO:0016020:membrane
AGAP006608	unspecified product	0.334216	-0.154859	0.398929	0.320713	0.135372	0.370018	0.0992358	0.134817	P		GO:0035556:intracellular signal transduction; GO:0005515:protein binding
AGAP004146	Ras-related protein Rab-1A	0.263002	-0.326882	0.214897	0.325032	0.0550683	0.0167575	0.148552	0.0169753	P	path:aga04140: Autophagy - animal	GO:0000045:autophagosome assembly; GO:0005789:endoplasmic reticulum membrane; GO:0000139:Golgi membrane; GO:0006888:endoplasmic reticulum to Golgi vesicle-mediated transport; GO:0006886:intracellular protein transport; GO:0005525:GTP binding; GO:0003924:GTPase activity; GO:0032482:Rab protein signal transduction; GO:0012505:endomembrane system
AGAP006653	Protein rogdi	0.212858	0.00640902	0.220564	0.481671	0.247916	0.561618	0.260397	0.0124935	P		GO:0032502:developmental process; GO:0005634:nucleus; GO:0043291:RAVE complex; GO:0007035:vacuolar acidification; GO:0005623:cell; :
AGAP006682	exocyst complex component 7	0.163378	-0.131748	0.0321769	0.00953203	0.224677	0.293212	0.517899	0.552941	P		GO:0000145:exocyst; GO:0006887:exocytosis; GO:0015031:protein transport
AGAP006728	unspecified product	0.355085	-0.667305	0.330912	0.188985	0.314889	0.122935	0.329562	0.429574	P	path:aga00564: Glycerophospholipid metabolism	GO:0005615:extracellular space; GO:0052689:carboxylic ester hydrolase activity
AGAP002879	cathepsin F	0.146357	-0.317512	0.226758	0.366848	0.246022	0.0215959	0.122087	0.00532584	P	path:aga04142: Lysosome	GO:0004869:cysteine-type endopeptidase inhibitor activity; GO:0008234:cysteine-type peptidase activity; GO:0006508:proteolysis; GO:0016787:hydrolase activity; GO:0008233:peptidase activity; GO:0010951:negative regulation of endopeptidase activity; GO:0005764:lysosome; GO:0005615:extracellular space; GO:0051603:proteolysis involved in cellular protein catabolic process; GO:0004197:cysteine-type endopeptidase activity
AGAP011202	unspecified product	0.267499	-0.317509	0.152665	0.156508	0.0678431	0.030533	0.282149	0.238859	P	path:aga00730: Thiamine metabolism; path:aga00790: Folate biosynthesis; path:aga01100: Metabolic pathways	GO:0016791:phosphatase activity; GO:0003824:catalytic activity; GO:0016020:membrane; GO:0016021:integral component of membrane; GO:0016311:dephosphorylation; GO:0004035:alkaline phosphatase activity
AGAP006814	unspecified product	0.352789	-0.299812	0.285592	0.225828	0.160813	0.219248	0.254092	0.294784	P
AGAP006915	unspecified product	-0.00811623	0.000439258	0.240222	0.465405	0.559549	0.568842	0.236343	0.0174515	P		GO:0005737:cytoplasm
AGAP006923	Homeobox domain-containing protein	0.58526	-0.704306	0.064455	0.397804	0.391317	0.352133	0.553739	0.445783	P		GO:0000977:RNA polymerase II regulatory region sequence-specific DNA binding; GO:0051960:regulation of nervous system development; GO:0001228:DNA-binding transcription activator activity, RNA polymerase II-specific; GO:0006355:regulation of transcription, DNA-templated; GO:0003677:DNA binding; GO:0043565:sequence-specific DNA binding; GO:0005634:nucleus; GO:0045944:positive regulation of transcription by RNA polymerase II
AGAP003810	unspecified product	0.230224	-0.303432	0.0107317	-0.014148	0.0698462	0.0175363	0.54968	0.540435	P		GO:0016021:integral component of membrane; GO:0016020:membrane
AGAP006960	unspecified product	0.261444	-0.227985	0.239429	0.193324	0.0884507	0.132278	0.132059	0.170535	P		GO:0042127:regulation of cell population proliferation; GO:0006468:protein phosphorylation; GO:0004672:protein kinase activity; GO:0016021:integral component of membrane; GO:0005524:ATP binding; GO:0004715:non-membrane spanning protein tyrosine kinase activity; GO:0031234:extrinsic component of cytoplasmic side of plasma membrane; GO:0005515:protein binding; GO:0016020:membrane
AGAP006962	multiple inositol polyphosphate phosphatase	0.261071	-0.308181	0.256931	0.251851	0.133055	0.0814106	0.175006	0.143049	P	path:aga00010: Glycolysis / Gluconeogenesis; path:aga00562: Inositol phosphate metabolism; path:aga01100: Metabolic pathways	GO:0003993:acid phosphatase activity; GO:0016791:phosphatase activity; GO:0016021:integral component of membrane; GO:0052745:inositol phosphate phosphatase activity; GO:0016020:membrane; GO:0016311:dephosphorylation
AGAP006965	Protein TRS85-like protein	0.0337726	0.00559992	0.137399	0.121863	0.491348	0.557292	0.233598	0.237897	P		GO:0000407:phagophore assembly site; GO:0000045:autophagosome assembly; GO:0006888:endoplasmic reticulum to Golgi vesicle-mediated transport; GO:0032258:cytoplasm to vacuole transport by the Cvt pathway; GO:0030242:autophagy of peroxisome; GO:1990072:TRAPPIII protein complex; GO:0034497:protein localization to phagophore assembly site; GO:0031410:cytoplasmic vesicle
AGAP007053	unspecified product	0.263275	-0.0219382	0.310374	0.452098	0.097591	0.535492	0.0788941	0.00375807	P
AGAP007060	unspecified product	0.476611	-0.665744	0.160526	0.650639	0.26403	0.157191	0.478515	0.118155	P		GO:0005515:protein binding
AGAP007110	protein vein	0.343089	-0.289672	-0.0156495	-0.0439296	0.0555215	0.103419	0.549022	0.50137	P	path:aga04013: MAPK signaling pathway - fly; path:aga04391: Hippo signaling pathway - fly	GO:0005102:signaling receptor binding; GO:0007399:nervous system development; GO:0005615:extracellular space; GO:0035556:intracellular signal transduction; GO:0048513:animal organ development
AGAP000578	unspecified product	0.222616	-0.286218	0.134942	0.310435	0.0547564	0.0133085	0.245915	0.00561765	P		GO:0005887:integral component of plasma membrane; GO:0016021:integral component of membrane; GO:0016020:membrane; GO:0034220:ion transmembrane transport; GO:0005216:ion channel activity; GO:0008381:mechanosensitive ion channel activity
AGAP007241	unspecified product	0.317237	-0.414954	0.760761	0.700394	0.350447	0.282521	0.0790342	0.0772036	P		GO:0046983:protein dimerization activity
AGAP007362	SH3 domain-binding glutamic acid-rich-like protein 3	0.29101	-0.0622275	-0.0674667	0.0186283	0.213785	0.503804	0.500602	0.549634	P
AGAP007381	unspecified product	0.157144	-0.152932	0.173899	0.289619	0.109334	0.118539	0.10441	0.00229315	P		GO:0007030:Golgi organization; GO:0005794:Golgi apparatus; GO:0005515:protein binding
AGAP008914	unspecified product	0.22874	-0.234181	0.275985	0.53172	0.0536574	0.0483095	0.035988	1.84169e-06	P		GO:0006355:regulation of transcription, DNA-templated; GO:0003700:DNA-binding transcription factor activity
AGAP007421	unspecified product	0.448713	-0.349522	0.0959058	0.609495	0.122062	0.209319	0.491284	0.0368682	P	path:aga00051: Fructose and mannose metabolism; path:aga01100: Metabolic pathways	GO:0016052:carbohydrate catabolic process; GO:0009063:cellular amino acid catabolic process; GO:0050023:L-fuconate dehydratase activity
DCTN2_ANOGA	DCTN2_ANOGA	0.124405	-0.225373	0.121717	0.148965	0.180889	0.0202182	0.221054	0.113358	P		GO:0007052:mitotic spindle organization; GO:0008283:cell population proliferation; GO:0005869:dynactin complex; GO:0030286:dynein complex; GO:0007017:microtubule-based process; GO:0003774:motor activity; GO:0005874:microtubule; GO:0016020:membrane; GO:0000278:mitotic cell cycle; GO:0005813:centrosome; GO:0005737:cytoplasm; GO:0031982:vesicle; GO:0005856:cytoskeleton; GO:0005623:cell; GO:0007080:mitotic metaphase plate congression
AGAP007509	unspecified product	0.17715	-0.157765	0.130734	-0.0656772	0.18429	0.225641	0.307784	0.433391	P
AGAP007258	aconitate hydratase 1 / homoaconitase	0.0870883	-0.151759	0.123175	0.0861494	0.19662	0.0324571	0.110951	0.196163	P	path:aga00020: Citrate cycle (TCA cycle); path:aga00630: Glyoxylate and dicarboxylate metabolism; path:aga01100: Metabolic pathways; path:aga01200: Carbon metabolism; path:aga01210: 2-Oxocarboxylic acid metabolism; path:aga01230: Biosynthesis of amino acids	GO:0006101:citrate metabolic process; GO:0003994:aconitate hydratase activity; GO:0010040:response to iron(II) ion; GO:0006879:cellular iron ion homeostasis; GO:0051539:4 iron, 4 sulfur cluster binding; GO:0006099:tricarboxylic acid cycle; GO:0005829:cytosol; GO:0005739:mitochondrion; GO:0005737:cytoplasm; GO:0005623:cell; GO:0051536:iron-sulfur cluster binding
AGAP000296	unspecified product	0.338044	-0.102568	-0.00940739	0.307205	0.0274704	0.373401	0.555903	0.0446053	P
AGAP007743	solute carrier family 16 (monocarboxylic acid transporters), member 10	0.0537126	-0.0080878	0.359748	0.60524	0.477113	0.556541	0.0390914	5.36651e-05	P		GO:0055085:transmembrane transport; GO:0005887:integral component of plasma membrane; GO:0016021:integral component of membrane; GO:0016020:membrane; GO:0015173:aromatic amino acid transmembrane transporter activity; GO:0015349:thyroid hormone transmembrane transporter activity; GO:0015801:aromatic amino acid transport; GO:0070327:thyroid hormone transport; GO:0008028:monocarboxylic acid transmembrane transporter activity; GO:0015718:monocarboxylic acid transport
AGAP007825	ATP-dependent RNA helicase DDX23/PRP28	0.0902798	-0.167243	0.260151	0.22424	0.366083	0.184782	0.0639663	0.0753213	P	path:aga03040: Spliceosome	GO:0003676:nucleic acid binding; GO:0005524:ATP binding; GO:0003723:RNA binding; GO:0000398:mRNA splicing, via spliceosome; GO:0071013:catalytic step 2 spliceosome
AGAP007954	RING finger protein 10	0.0445002	-0.0440325	0.0571111	0.0741568	0.42752	0.429237	0.401973	0.314894	P		GO:0044212:transcription regulatory region DNA binding; GO:0045944:positive regulation of transcription by RNA polymerase II; GO:0046872:metal ion binding
AGAP008312	unspecified product	0.250418	-0.125844	-0.0305014	0.0810418	0.0411921	0.257164	0.509625	0.366313	P		GO:0016021:integral component of membrane; GO:0016020:membrane; GO:0043547:positive regulation of GTPase activity; GO:0017137:Rab GTPase binding; GO:0005789:endoplasmic reticulum membrane; GO:0006888:endoplasmic reticulum to Golgi vesicle-mediated transport; GO:0005096:GTPase activator activity
AGAP008113	unspecified product	0.11959	0.0276631	0.409891	0.657385	0.391119	0.534126	0.0565431	0.00043047	P		GO:0016021:integral component of membrane; GO:0016020:membrane
AGAP008123	unspecified product	0.459818	-0.436339	0.239207	0.310861	0.138272	0.157383	0.359712	0.258011	P		GO:0016810:hydrolase activity, acting on carbon-nitrogen (but not peptide) bonds; GO:0008061:chitin binding; GO:0006030:chitin metabolic process; GO:0005975:carbohydrate metabolic process; GO:0003824:catalytic activity; GO:0005576:extracellular region; GO:0005515:protein binding
AGAP008152	unspecified product	0.253145	-0.43127	0.450304	0.463746	0.320529	0.153718	0.146351	0.103504	P		GO:0005515:protein binding
AGAP008167	abhydrolase domain containing 4	-0.034653	0.00938444	0.185035	0.336653	0.499976	0.552006	0.166752	0.00601199	P		GO:0055088:lipid homeostasis; GO:0052689:carboxylic ester hydrolase activity; GO:0005811:lipid droplet
AGAP008195	protein kinase, AMP-activated, beta 2 non-catalytic subunit	0.0822255	-0.176077	0.145294	0.0730644	0.337951	0.0963456	0.190447	0.362205	P	path:aga04068: FoxO signaling pathway; path:aga04213: Longevity regulating pathway - multiple species	GO:0050790:regulation of catalytic activity; GO:0019901:protein kinase binding; GO:0006468:protein phosphorylation; GO:0005634:nucleus; GO:0005737:cytoplasm; GO:0031588:nucleotide-activated protein kinase complex; GO:0005515:protein binding; GO:0004679:AMP-activated protein kinase activity
AGAP008210	unspecified product	0.162846	-0.148136	0.946478	0.865225	0.408161	0.425267	0.00136945	0.00117614	P		GO:0016705:oxidoreductase activity, acting on paired donors, with incorporation or reduction of molecular oxygen; GO:0055114:oxidation-reduction process; GO:0005506:iron ion binding; GO:0020037:heme binding
AGAP011064	unspecified product	0.334139	-0.137795	0.277543	0.127405	0.0303086	0.299156	0.0903597	0.310442	P		GO:0004857:enzyme inhibitor activity; GO:0004867:serine-type endopeptidase inhibitor activity; GO:0016021:integral component of membrane; GO:0005515:protein binding; GO:0016020:membrane; GO:0010951:negative regulation of endopeptidase activity; GO:0043086:negative regulation of catalytic activity
AGAP008254	unspecified product	0.354958	-0.863211	0.732424	0.546824	0.391506	0.146698	0.200147	0.269844	P		GO:0005515:protein binding
AGAP008359	sodium-coupled monocarboxylate transporter 1	0.0541414	-0.186868	0.91208	0.422316	0.514595	0.349036	0.000696109	0.0879343	P		GO:0055085:transmembrane transport; GO:0022857:transmembrane transporter activity; GO:0016020:membrane; GO:0016021:integral component of membrane
AGAP007653	mitochondrial folate transporter/carrier	0.283737	-0.144458	0.115962	0.215245	0.00834987	0.16819	0.275841	0.0446053	P		GO:0031966:mitochondrial membrane; GO:0006839:mitochondrial transport; GO:0016021:integral component of membrane; GO:0015230:FAD transmembrane transporter activity; GO:0008517:folic acid transmembrane transporter activity; GO:0016020:membrane; GO:0035350:FAD transmembrane transport; GO:0015884:folic acid transport
AGAP010727	unspecified product	0.261507	-0.155883	0.494267	0.56676	0.0400751	0.198107	0.000301894	2.14549e-06	P		GO:0016021:integral component of membrane; GO:0031410:cytoplasmic vesicle; GO:0016020:membrane
AGAP008497	autophagy related gene	0.141137	-0.146315	-0.0752498	0.0224002	0.219986	0.207826	0.411018	0.523083	P	path:aga04136: Autophagy - other; path:aga04140: Autophagy - animal	GO:0008234:cysteine-type peptidase activity; GO:0006914:autophagy; GO:0015031:protein transport; GO:0005737:cytoplasm; GO:0016787:hydrolase activity; GO:0008233:peptidase activity; GO:0006508:proteolysis
AGAP008647	tetraspanin 29fb	0.193601	0.00806628	0.0631301	0.497303	0.203375	0.55678	0.473762	0.00147838	P	path:aga04142: Lysosome	GO:0016021:integral component of membrane; GO:0016020:membrane; GO:0005887:integral component of plasma membrane
AGAP008648	unspecified product	0.814056	-0.50944	0.782744	0.86115	0.178409	0.326526	0.228065	0.15521	P
AGAP009051	unspecified product	0.308493	-0.175333	0.120077	0.433992	0.0236686	0.181047	0.332905	0.00107099	P	path:aga04142: Lysosome	GO:0016021:integral component of membrane; GO:0016020:membrane
AGAP008803	unspecified product	0.150087	-0.0568163	0.30872	0.308918	0.285026	0.473039	0.0658501	0.041239	P		GO:0030127:COPII vesicle coat; GO:0006888:endoplasmic reticulum to Golgi vesicle-mediated transport; GO:0006886:intracellular protein transport; GO:0008270:zinc ion binding; GO:0015031:protein transport
AGAP006209	carboxypeptidase B	0.435687	-0.179843	0.339087	0.447803	0.0338684	0.30531	0.13067	0.0283912	P		GO:0004180:carboxypeptidase activity; GO:0004181:metallocarboxypeptidase activity; GO:0005615:extracellular space; GO:0006508:proteolysis; GO:0008270:zinc ion binding
AGAP005705	serine collagenase 1 precursor	0.872287	-0.181365	-0.250939	0.787044	0.011741	0.419313	0.371985	0.0169186	P		GO:0006508:proteolysis; GO:0004252:serine-type endopeptidase activity
AGAP009595	sodium/potassium-transporting ATPase subunit beta	0.385041	-0.184167	0.261174	0.301165	0.000368732	0.0959357	0.0342227	0.00579756	P		GO:0005890:sodium:potassium-exchanging ATPase complex; GO:0006813:potassium ion transport; GO:0006814:sodium ion transport; GO:0001671:ATPase activator activity; GO:0010248:establishment or maintenance of transmembrane electrochemical gradient; GO:0036376:sodium ion export across plasma membrane; GO:0006883:cellular sodium ion homeostasis; GO:0030007:cellular potassium ion homeostasis; GO:1990573:potassium ion import across plasma membrane; GO:0016020:membrane; GO:0016021:integral component of membrane; GO:0005623:cell; GO:0005391:sodium:potassium-exchanging ATPase activity; GO:0032781:positive regulation of ATPase activity
AGAP009088	LIM/homeobox protein Lhx3	0.505103	-0.444746	0.325501	0.405964	0.160521	0.206473	0.325198	0.225641	P		GO:0006355:regulation of transcription, DNA-templated; GO:0003677:DNA binding; GO:0043565:sequence-specific DNA binding; GO:0005634:nucleus; GO:0046872:metal ion binding; GO:0000977:RNA polymerase II regulatory region sequence-specific DNA binding; GO:0000981:DNA-binding transcription factor activity, RNA polymerase II-specific; GO:0030182:neuron differentiation; GO:0045944:positive regulation of transcription by RNA polymerase II
AGAP009101	unspecified product	0.143085	-0.0314498	0.376339	0.670331	0.408234	0.538841	0.138199	0.00332108	P		GO:0052689:carboxylic ester hydrolase activity; GO:0006629:lipid metabolic process; GO:0005576:extracellular region; GO:0005615:extracellular space; GO:0016298:lipase activity; GO:0016042:lipid catabolic process
AGAP009128	mitochondrial carnitine/acylcarnitine carrier protein	0.0569787	-0.164713	0.11335	0.470305	0.512017	0.37957	0.459396	0.0622491	P		GO:0055085:transmembrane transport; GO:0022857:transmembrane transporter activity; GO:0016021:integral component of membrane; GO:0016020:membrane; GO:0015227:acyl carnitine transmembrane transporter activity; GO:0006844:acyl carnitine transport; GO:0006865:amino acid transport; GO:1902616:acyl carnitine transmembrane transport
AGAP009172	prolyl oligopeptidase	0.104099	-0.00364381	0.0670601	0.26894	0.231307	0.559872	0.379823	0.00310471	P		GO:0070008:serine-type exopeptidase activity; GO:0008236:serine-type peptidase activity; GO:0006508:proteolysis; GO:0004252:serine-type endopeptidase activity; GO:0005737:cytoplasm; GO:0005829:cytosol; GO:0004175:endopeptidase activity; GO:0070012:oligopeptidase activity
AGAP009254	unspecified product	0.174123	-0.192694	0.234619	0.169327	0.115145	0.0852685	0.0493035	0.110915	P		GO:0005737:cytoplasm; GO:0034237:protein kinase A regulatory subunit binding; GO:0034199:activation of protein kinase A activity
AGAP010943	unspecified product	0.383294	-0.197489	0.18841	0.428742	0.0413585	0.248286	0.28136	0.0151261	P		GO:0055085:transmembrane transport; GO:0022857:transmembrane transporter activity; GO:0016021:integral component of membrane; GO:0016020:membrane
AGAP009280	phosphatidylinositol glycan, class W	0.108495	0.0180109	0.17224	0.181227	0.380942	0.543266	0.273971	0.223085	P	path:aga00563: Glycosylphosphatidylinositol (GPI)-anchor biosynthesis; path:aga01100: Metabolic pathways	GO:0016746:transferase activity, transferring acyl groups; GO:0006506:GPI anchor biosynthetic process; GO:0005789:endoplasmic reticulum membrane; GO:0016021:integral component of membrane; GO:0016020:membrane; GO:0016740:transferase activity; GO:0005783:endoplasmic reticulum; GO:0072659:protein localization to plasma membrane; GO:0032216:glucosaminyl-phosphatidylinositol O-acyltransferase activity
AGAP012412	ceramide glucosyltransferase	0.263163	-0.200392	-0.000758436	0.204968	0.0275318	0.0922987	0.568055	0.0760822	P	path:aga00600: Sphingolipid metabolism; path:aga01100: Metabolic pathways	GO:0016757:transferase activity, transferring glycosyl groups; GO:0016021:integral component of membrane; GO:0006679:glucosylceramide biosynthetic process; GO:0008120:ceramide glucosyltransferase activity; GO:0016020:membrane
AGAP009452	unspecified product	0.345588	-0.307236	0.652183	0.369255	0.380087	0.405033	0.170919	0.326248	P
AGAP009467	unspecified product	0.300659	-0.475039	0.138058	0.142986	0.335156	0.199422	0.478149	0.463201	P		GO:0016887:ATPase activity; GO:0016020:membrane; GO:0016021:integral component of membrane; GO:0005524:ATP binding; GO:0000166:nucleotide binding; GO:0005886:plasma membrane; GO:0042626:ATPase-coupled transmembrane transporter activity; GO:0055085:transmembrane transport
AGAP009622	6-phosphofructo-2-kinase / fructose-2,6-bisphosphatase	0.282599	-0.0667962	0.573546	0.708376	0.0721886	0.451488	0.000683269	1.38898e-06	P	path:aga00051: Fructose and mannose metabolism; path:aga01100: Metabolic pathways	GO:0006003:fructose 2,6-bisphosphate metabolic process; GO:0003873:6-phosphofructo-2-kinase activity; GO:0006000:fructose metabolic process; GO:0003824:catalytic activity; GO:0005524:ATP binding; GO:0016311:dephosphorylation; GO:0046835:carbohydrate phosphorylation; GO:0005829:cytosol; GO:0004331:fructose-2,6-bisphosphate 2-phosphatase activity
AGAP000317	unspecified product	0.629959	-0.224762	0.258032	0.454297	0.0267231	0.32792	0.295697	0.0744506	P		GO:0003712:transcription coregulator activity; GO:0003713:transcription coactivator activity; GO:0003677:DNA binding; GO:0005634:nucleus; GO:0016513:core-binding factor complex; GO:1903508:positive regulation of nucleic acid-templated transcription; GO:0043565:sequence-specific DNA binding; GO:0006357:regulation of transcription by RNA polymerase II
AGAP006116	TBC1 domain family, member 8B (with GRAM domain)	0.374115	-0.226049	0.45586	0.331543	0.000809999	0.0483917	0.000199936	0.00298316	P		GO:0017137:Rab GTPase binding; GO:0006886:intracellular protein transport; GO:0005509:calcium ion binding; GO:0005096:GTPase activator activity; GO:0005623:cell; GO:0090630:activation of GTPase activity
AGAP009637	Bardet-Biedl syndrome 2 protein	0.377986	-0.210134	0.192644	0.363	0.193264	0.364681	0.387215	0.171427	P		GO:0034464:BBSome; GO:1905515:non-motile cilium assembly; GO:0005515:protein binding; GO:0005737:cytoplasm; GO:0005856:cytoskeleton; GO:0005929:cilium; GO:0042995:cell projection; GO:0043005:neuron projection; GO:0016020:membrane; GO:0036064:ciliary basal body; GO:0060271:cilium assembly; GO:0031514:motile cilium
AGAP009838	Non-imprinted in Prader-Willi/Angelman syndrome region protein 2-like protein	0.294242	-0.228802	0.0773102	0.244643	0.0478708	0.118618	0.435803	0.0911833	P		GO:0015095:magnesium ion transmembrane transporter activity; GO:0015693:magnesium ion transport; GO:0016021:integral component of membrane; GO:0016020:membrane; GO:1903830:magnesium ion transmembrane transport
AGAP009766	unspecified product	-0.163841	-0.504983	0.450951	1.04892	0.483523	0.28074	0.310445	0.0249112	P		GO:0004867:serine-type endopeptidase inhibitor activity; GO:0010951:negative regulation of endopeptidase activity; GO:0005615:extracellular space
AGAP009771	unspecified product	0.5372	-0.142215	1.08395	0.961706	0.10255	0.44744	0.00068505	0.000913621	P		GO:0003676:nucleic acid binding
AGAP009811	Cdk5rap3	-0.00907504	-0.0367036	0.0837568	0.118027	0.553536	0.500705	0.414749	0.311434	P		GO:0000079:regulation of cyclin-dependent protein serine/threonine kinase activity; GO:0007346:regulation of mitotic cell cycle
AGAP009839	Phosphatase 1 regulatory subunit 7	0.224567	-0.261577	-0.0235009	0.0284908	0.23872	0.186967	0.544263	0.534963	P		GO:0005515:protein binding
AGAP009840	USO1 vesicle docking protein homolog	0.0191987	0.128925	0.232059	0.254357	0.528374	0.234317	0.0683563	0.0258259	P		GO:0048280:vesicle fusion with Golgi apparatus; GO:0016192:vesicle-mediated transport; GO:0000139:Golgi membrane; GO:0006886:intracellular protein transport; GO:0005737:cytoplasm; GO:0005783:endoplasmic reticulum; GO:0006888:endoplasmic reticulum to Golgi vesicle-mediated transport; GO:0012507:ER to Golgi transport vesicle membrane; GO:0061025:membrane fusion; GO:0045056:transcytosis; GO:0048211:Golgi vesicle docking; GO:0005795:Golgi stack
AGAP007384	unspecified product	0.266624	-0.243393	0.0181385	0.15422	0.00494344	0.0110263	0.526019	0.0979422	P		GO:0016021:integral component of membrane; GO:0005515:protein binding; GO:0016020:membrane
AGAP000255	unspecified product	0.370646	-0.243818	-0.0774161	0.0839421	0.0460659	0.172411	0.460127	0.433253	P	path:aga04391: Hippo signaling pathway - fly	GO:0005515:protein binding; GO:0007268:chemical synaptic transmission; GO:0098609:cell-cell adhesion; GO:0031594:neuromuscular junction; GO:0016323:basolateral plasma membrane; GO:0043113:receptor clustering; GO:0035255:ionotropic glutamate receptor binding; GO:0097120:receptor localization to synapse; GO:0098839:postsynaptic density membrane; GO:0045197:establishment or maintenance of epithelial cell apical/basal polarity; GO:0043005:neuron projection; GO:0030054:cell junction; GO:0008328:ionotropic glutamate receptor complex
AGAP009945	dihydrodiol dehydrogenase / D-xylose 1-dehydrogenase (NADP)	0.355647	-0.101086	0.0376064	0.569679	0.121022	0.448446	0.533666	0.0134272	P	path:aga00040: Pentose and glucuronate interconversions; path:aga00980: Metabolism of xenobiotics by cytochrome P450; path:aga01100: Metabolic pathways	GO:0016491:oxidoreductase activity; GO:0055114:oxidation-reduction process
AGAP010010	oligosaccharyltransferase complex subunit gamma	0.0681895	0.00479442	0.369886	0.473466	0.4578	0.562495	0.0467359	0.00385337	P	path:aga00510: N-Glycan biosynthesis; path:aga00513: Various types of N-glycan biosynthesis; path:aga01100: Metabolic pathways; path:aga04141: Protein processing in endoplasmic reticulum	GO:0016020:membrane; GO:0016021:integral component of membrane; GO:0018279:protein N-linked glycosylation via asparagine; GO:0008250:oligosaccharyltransferase complex
AGAP010029	transmembrane 9 superfamily member 2/4	0.00811244	-0.0553259	0.308534	0.332091	0.553299	0.443652	0.0216902	0.00531948	P		GO:0016021:integral component of membrane; GO:0016020:membrane; GO:0072657:protein localization to membrane
AGAP010041	F-box and WD-40 domain protein 5	0.0552362	-0.0737486	0.106161	0.0886885	0.404521	0.34105	0.258496	0.281108	P		GO:0016567:protein ubiquitination; GO:0019005:SCF ubiquitin ligase complex; GO:0080008:Cul4-RING E3 ubiquitin ligase complex; GO:0005515:protein binding
AGAP010131	ornithine decarboxylase antizyme 1	0.0932768	0.0570066	0.327868	0.465704	0.349147	0.442712	0.0192168	0.000122929	P		GO:0008073:ornithine decarboxylase inhibitor activity; GO:0043086:negative regulation of catalytic activity; GO:0005737:cytoplasm; GO:0005634:nucleus; GO:0045732:positive regulation of protein catabolic process
AGAP010204	unspecified product	0.0623582	-0.0564069	0.312945	0.433097	0.415181	0.431655	0.0120457	5.95108e-05	P		GO:0016787:hydrolase activity; GO:0016021:integral component of membrane; GO:0016020:membrane
AGAP012294	cytochrome P450	0.257166	-0.261029	0.0434588	0.183903	0.0487128	0.0460659	0.486063	0.134128	P		GO:0016705:oxidoreductase activity, acting on paired donors, with incorporation or reduction of molecular oxygen; GO:0004497:monooxygenase activity; GO:0055114:oxidation-reduction process; GO:0005506:iron ion binding; GO:0020037:heme binding; GO:0016021:integral component of membrane; GO:0016020:membrane; GO:0046872:metal ion binding; GO:0016491:oxidoreductase activity
AGAP010251	coatomer protein complex, subunit alpha (xenin)	0.14531	0.0838212	0.444009	0.420003	0.236826	0.386089	0.00212894	0.00112287	P		GO:0030117:membrane coat; GO:0016192:vesicle-mediated transport; GO:0000139:Golgi membrane; GO:0030126:COPI vesicle coat; GO:0006890:retrograde vesicle-mediated transport, Golgi to endoplasmic reticulum; GO:0006888:endoplasmic reticulum to Golgi vesicle-mediated transport; GO:0006891:intra-Golgi vesicle-mediated transport; GO:0006886:intracellular protein transport; GO:0005198:structural molecule activity; GO:0005515:protein binding; GO:0016020:membrane; GO:0005794:Golgi apparatus; GO:0005737:cytoplasm; GO:0015031:protein transport
AGAP010304	unspecified product	0.106861	-0.0154428	0.257393	0.259012	0.336415	0.541985	0.0871935	0.0557461	P	path:aga04140: Autophagy - animal	GO:0016021:integral component of membrane; GO:0016020:membrane; GO:0005783:endoplasmic reticulum; GO:0012505:endomembrane system; GO:0007030:Golgi organization; GO:0006914:autophagy
AGAP010357	unspecified product	0.375043	-0.220944	0.21822	0.36316	0.0541716	0.22264	0.2343	0.0414144	P
AGAP010385	unspecified product	0.595076	-0.483417	0.207343	0.64052	0.0796508	0.145104	0.407131	0.0495989	P
AGAP006225	aldehyde oxidase	0.348657	-0.27792	0.337312	0.38541	0.0314099	0.0854263	0.0606507	0.0162428	P	path:aga00230: Purine metabolism; path:aga00232: Caffeine metabolism; path:aga00983: Drug metabolism - other enzymes; path:aga01100: Metabolic pathways; path:aga04146: Peroxisome	GO:0051536:iron-sulfur cluster binding; GO:0004854:xanthine dehydrogenase activity; GO:0050660:flavin adenine dinucleotide binding; GO:0071949:FAD binding; GO:0055114:oxidation-reduction process; GO:0005506:iron ion binding; GO:0009055:electron transfer activity; GO:0051537:2 iron, 2 sulfur cluster binding; GO:0016491:oxidoreductase activity; GO:0005829:cytosol; GO:0046872:metal ion binding; GO:0009115:xanthine catabolic process; GO:0022900:electron transport chain
AGAP010387	alanine-glyoxylate aminotransferase	0.297304	-0.0820836	0.934165	0.893638	0.0674357	0.427279	3.74627e-08	3.18766e-09	P	path:aga00250: Alanine, aspartate and glutamate metabolism; path:aga00260: Glycine, serine and threonine metabolism; path:aga00630: Glyoxylate and dicarboxylate metabolism; path:aga01100: Metabolic pathways; path:aga01200: Carbon metabolism; path:aga04146: Peroxisome	GO:0003824:catalytic activity; GO:0008453:alanine-glyoxylate transaminase activity; GO:0004760:serine-pyruvate transaminase activity; GO:0005777:peroxisome; GO:0019265:glycine biosynthetic process, by transamination of glyoxylate
AGAP010390	carboxylesterase	0.0858803	0.342363	1.25781	0.774134	0.525281	0.360214	0.0163449	0.0993133	P		GO:0016020:membrane; GO:0016021:integral component of membrane; GO:0005615:extracellular space; GO:0052689:carboxylic ester hydrolase activity
AGAP011315	unspecified product	0.280812	-0.278974	-0.111339	0.27403	0.0391587	0.0406786	0.35023	0.0421644	P
AGAP010417	tetratricopeptide repeat protein 39B	0.18173	-0.113869	0.361499	0.325057	0.190835	0.335465	0.0232069	0.0228254	P		GO:0005515:protein binding
AGAP005316	charged multivesicular body protein 4	0.308255	-0.29078	0.157329	0.256424	0.039385	0.0522185	0.281962	0.0828309	P	path:aga04144: Endocytosis	GO:0007034:vacuolar transport
AGAP011685	unspecified product	0.430808	-0.291143	0.480975	0.522424	0.000173061	0.0134674	8.64986e-05	1.34227e-06	P
AGAP010550	venom allergen	0.168782	0.259511	0.420503	0.40308	0.291249	0.144623	0.0337647	0.02306	P		GO:0005615:extracellular space; GO:0032504:multicellular organism reproduction
AGAP010563	solute carrier family 7 (cationic amino acid transporter, y+ system)	0.325816	-0.452574	0.352524	0.857189	0.15959	0.0590986	0.168639	0.000180621	P		GO:0055085:transmembrane transport; GO:0022857:transmembrane transporter activity; GO:0016020:membrane; GO:0016021:integral component of membrane; GO:0000064:L-ornithine transmembrane transporter activity; GO:0015181:arginine transmembrane transporter activity; GO:0015189:L-lysine transmembrane transporter activity; GO:0097638:L-arginine import across plasma membrane; GO:1903352:L-ornithine transmembrane transport; GO:1903401:L-lysine transmembrane transport
AGAP011560	unspecified product	0.567287	-0.291484	0.105029	0.503262	1.09644e-05	0.0306134	0.360469	8.20323e-05	P		GO:0005085:guanyl-nucleotide exchange factor activity
AGAP012329	unspecified product	0.634762	-0.292395	-0.281557	0.44002	0.00177353	0.146485	0.195784	0.0304944	P
AGAP007019	strumpellin	0.287577	-0.29601	0.173065	0.11331	0.0193233	0.0160731	0.184514	0.288431	P	path:aga04144: Endocytosis	GO:0071203:WASH complex
AGAP010634	TIR domain-containing protein	-0.730726	0.398396	0.840967	1.35401	0.406263	0.489676	0.31715	0.124079	P
AGAP003579	cadherin-87A	0.384407	-0.300142	0.0721402	0.262815	0.00939075	0.0442211	0.445999	0.0710983	P		GO:0007155:cell adhesion; GO:0007156:homophilic cell adhesion via plasma membrane adhesion molecules; GO:0016020:membrane; GO:0005509:calcium ion binding; GO:0005886:plasma membrane; GO:0016021:integral component of membrane; GO:0005887:integral component of plasma membrane
AGAP010760	unspecified product	0.10908	-0.0376669	1.02809	0.996972	0.471293	0.538673	0.000795732	0.000273191	P
AGAP002007	reticulon/nogo receptor	0.32272	-0.306851	0.217818	-0.149524	0.0440059	0.0567472	0.169697	0.270289	P		GO:0005515:protein binding
AGAP007210	Tetraspanin	0.399614	-0.309248	-0.176986	-0.1635	0.00343374	0.0255713	0.203993	0.194161	P		GO:0005887:integral component of plasma membrane; GO:0016021:integral component of membrane; GO:0016020:membrane
AGAP010774	unspecified product	-0.361236	-0.293055	1.25175	1.66916	0.342563	0.398382	0.0072689	3.69043e-05	P
AGAP000726	unspecified product	0.308729	-0.311878	0.231954	0.402393	0.031732	0.0305206	0.128129	0.00325673	P		GO:0035556:intracellular signal transduction; GO:0005737:cytoplasm; GO:0004860:protein kinase inhibitor activity; GO:0061099:negative regulation of protein tyrosine kinase activity
AGAP012067	unspecified product	0.892256	-0.317021	0.332698	-0.215999	0.000746431	0.206243	0.201102	0.307359	P		GO:0004198:calcium-dependent cysteine-type endopeptidase activity; GO:0006508:proteolysis; GO:0005509:calcium ion binding; GO:0016787:hydrolase activity; GO:0008233:peptidase activity; GO:0008234:cysteine-type peptidase activity
AGAP007382	Fem-1 homolog b	0.49452	-0.317194	0.145141	0.132868	0.000829966	0.0362446	0.307224	0.30113	P		GO:0005515:protein binding
AGAP011870	matrix metalloprotease 2	0.480484	-0.317408	0.568108	0.571268	0.0168007	0.111039	0.00981273	0.00345754	P		GO:0031012:extracellular matrix; GO:0004222:metalloendopeptidase activity; GO:0008237:metallopeptidase activity; GO:0006508:proteolysis; GO:0008270:zinc ion binding; GO:0016021:integral component of membrane; GO:0016020:membrane; GO:0046872:metal ion binding; GO:0016787:hydrolase activity; GO:0008233:peptidase activity; GO:0005615:extracellular space; GO:0030198:extracellular matrix organization; GO:0030574:collagen catabolic process
AGAP010875	Ras-related protein Rab-18	0.247478	-0.226562	-0.0988734	0.151135	0.0994043	0.127627	0.399011	0.262074	P		GO:0005794:Golgi apparatus; GO:0006886:intracellular protein transport; GO:0005525:GTP binding; GO:0003924:GTPase activity; GO:0034389:lipid droplet organization; GO:0032482:Rab protein signal transduction; GO:0012505:endomembrane system
AGAP003192	alpha-soluble NSF attachment protein	0.410052	-0.320764	0.455399	0.540785	0.00492475	0.0298642	0.00487795	0.000137376	P		GO:0031201:SNARE complex; GO:0019905:syntaxin binding; GO:0006886:intracellular protein transport; GO:0035494:SNARE complex disassembly; GO:0005483:soluble NSF attachment protein activity; GO:0005774:vacuolar membrane; GO:0005515:protein binding
AGAP010911	carboxylesterase	0.344428	-0.34188	0.709274	0.38499	0.153319	0.157209	0.0052596	0.0968727	P
AGAP010937	solute carrier family 31 (copper transporters), member 1	0.0697663	0.00188513	0.182697	0.305875	0.400171	0.5659	0.135569	0.00579463	P		GO:0006878:cellular copper ion homeostasis; GO:0005375:copper ion transmembrane transporter activity; GO:0005886:plasma membrane; GO:0016021:integral component of membrane; GO:0035434:copper ion transmembrane transport; GO:0016020:membrane; GO:0005623:cell
AGAP000927	myosin regulatory light chain, invertebrate	0.287492	-0.324078	-0.0626537	0.170621	0.0311012	0.0155264	0.444345	0.15855	P		GO:0005509:calcium ion binding
AGAP010957	calmodulin	0.166898	-0.0156919	0.00616593	0.165691	0.150775	0.537045	0.557928	0.152082	P	path:aga04070: Phosphatidylinositol signaling system; path:aga04745: Phototransduction - fly	GO:0019722:calcium-mediated signaling; GO:0005509:calcium ion binding; GO:0046872:metal ion binding; GO:0050790:regulation of catalytic activity; GO:0030234:enzyme regulator activity; GO:0000226:microtubule cytoskeleton organization
AGAP010966	unspecified product	0.0886056	-0.152543	0.240194	1.01783	0.512684	0.465988	0.398042	0.00374515	P		GO:0016705:oxidoreductase activity, acting on paired donors, with incorporation or reduction of molecular oxygen; GO:0004497:monooxygenase activity; GO:0055114:oxidation-reduction process; GO:0005506:iron ion binding; GO:0020037:heme binding; GO:0016021:integral component of membrane; GO:0016020:membrane; GO:0046872:metal ion binding; GO:0016491:oxidoreductase activity
AGAP010986	unspecified product	0.592264	0.697341	0.92529	0.633888	0.113784	0.0635221	0.0254419	0.0864498	P
AGAP011092	polyadenylate-binding protein	0.0297683	-0.0748477	0.253033	0.261538	0.500686	0.375491	0.0450584	0.0202633	P	path:aga03013: RNA transport; path:aga03015: mRNA surveillance pathway; path:aga03018: RNA degradation	GO:0003723:RNA binding; GO:0003676:nucleic acid binding; GO:0005737:cytoplasm; GO:0005634:nucleus; GO:0005829:cytosol; GO:0010494:cytoplasmic stress granule; GO:0003730:mRNA 3'-UTR binding; GO:1990904:ribonucleoprotein complex; GO:0008266:poly(U) RNA binding; GO:0008143:poly(A) binding
AGAP001390	unspecified product	0.541707	-0.339094	0.2505	0.381116	0.0366823	0.172411	0.293032	0.116251	P
AGAP011537	argonaute 2	0.406695	-0.348093	0.371522	0.374401	0.000375062	0.00262949	0.00412154	0.00112193	P
AGAP011356	unspecified product	0.0539452	0.0700769	0.444711	0.529258	0.472638	0.439381	0.0075658	0.000283398	P		GO:0006886:intracellular protein transport; GO:0005515:protein binding
AGAP011412	Protein quiver	0.068968	0.085028	0.163431	0.279216	0.491218	0.470768	0.378458	0.192093	P		GO:1903818:positive regulation of voltage-gated potassium channel activity; GO:0034235:GPI anchor binding; GO:0030431:sleep; GO:0032222:regulation of synaptic transmission, cholinergic; GO:0005886:plasma membrane; GO:0016021:integral component of membrane; GO:0045187:regulation of circadian sleep/wake cycle, sleep; GO:0031225:anchored component of membrane; GO:0048511:rhythmic process; GO:0016020:membrane
AGAP009224	unspecified product	0.511722	-0.367191	0.228349	0.336214	0.00403921	0.0421345	0.225065	0.0621597	P		GO:0016491:oxidoreductase activity; GO:0055114:oxidation-reduction process; GO:0008106:alcohol dehydrogenase (NADP+) activity; GO:0016616:oxidoreductase activity, acting on the CH-OH group of donors, NAD or NADP as acceptor; GO:0006066:alcohol metabolic process
AGAP003421	unspecified product	0.577036	-0.371708	-0.11554	0.287365	0.0144941	0.112232	0.446652	0.19713	P		GO:0016021:integral component of membrane; GO:0016020:membrane
AGAP000768	Septin 4	0.382213	-0.373148	0.129755	0.397757	0.0480125	0.0546657	0.384498	0.0289509	P	path:aga04215: Apoptosis - multiple species	GO:0005525:GTP binding; GO:0000166:nucleotide binding; GO:0003924:GTPase activity; GO:0034613:cellular protein localization; GO:0032153:cell division site; GO:0015630:microtubule cytoskeleton; GO:0060090:molecular adaptor activity; GO:0061640:cytoskeleton-dependent cytokinesis; GO:0005940:septin ring; GO:0031105:septin complex
AGAP005912	guanine nucleotide-binding protein G(I)/G(S)/G(T) subunit beta-1	0.690736	-0.37706	0.316175	0.095097	0.000571576	0.0611083	0.0997514	0.4168	P		GO:0007165:signal transduction; GO:0005515:protein binding
AGAP011571	unspecified product	0.285357	-0.435425	0.397755	0.550426	0.193793	0.0588685	0.116928	0.0163266	P
AGAP006515	unspecified product	0.72532	-0.379632	0.946015	0.816079	0.00745997	0.146518	0.000324033	0.000688969	P		GO:0007155:cell adhesion; GO:0005198:structural molecule activity; GO:0005604:basement membrane; GO:0005615:extracellular space; GO:0031012:extracellular matrix; GO:0030198:extracellular matrix organization; GO:0005201:extracellular matrix structural constituent
AGAP011584	unspecified product	0.193832	-0.0917522	0.398075	0.657961	0.102819	0.340828	0.0022231	2.39996e-09	P		GO:0008236:serine-type peptidase activity; GO:0006508:proteolysis; GO:0016021:integral component of membrane; GO:0016020:membrane
AGAP008438	unspecified product	0.347388	-0.3854	-0.168363	-0.0413344	0.00204052	0.000571022	0.171319	0.470978	P
AGAP002244	unspecified product	0.418974	-0.389934	0.024179	0.227163	0.00679001	0.0126209	0.531738	0.106658	P
AGAP002575	unspecified product	0.534661	-0.391835	0.432631	0.103846	0.0215844	0.0903781	0.0763608	0.437793	P		GO:0005515:protein binding
AGAP011696	duplex-specific nuclease	0.264851	0.20593	0.146525	0.686754	0.375386	0.420327	0.46929	0.052319	P		GO:0016787:hydrolase activity; GO:0003676:nucleic acid binding; GO:0046872:metal ion binding; GO:0005634:nucleus; GO:0090502:RNA phosphodiester bond hydrolysis, endonucleolytic; GO:0005739:mitochondrion; GO:0000014:single-stranded DNA endodeoxyribonuclease activity; GO:0004518:nuclease activity; GO:0004519:endonuclease activity; GO:0004521:endoribonuclease activity; GO:0000737:DNA catabolic process, endonucleolytic; GO:0006309:apoptotic DNA fragmentation; GO:0005743:mitochondrial inner membrane
AGAP002235	GATA-binding protein 4/5/6	0.441492	-0.394823	0.15234	0.661039	0.016364	0.0325843	0.331567	5.38315e-05	P		GO:0000978:RNA polymerase II cis-regulatory region sequence-specific DNA binding; GO:0006355:regulation of transcription, DNA-templated; GO:0043565:sequence-specific DNA binding; GO:0003700:DNA-binding transcription factor activity; GO:0008270:zinc ion binding; GO:0005634:nucleus; GO:0000981:DNA-binding transcription factor activity, RNA polymerase II-specific; GO:0046872:metal ion binding; GO:0006357:regulation of transcription by RNA polymerase II; GO:0045165:cell fate commitment
AGAP011698	deoxyribonuclease I	0.221682	0.195598	0.922699	0.542282	0.307577	0.335465	0.000222004	0.0217776	P		GO:0006309:apoptotic DNA fragmentation; GO:0000737:DNA catabolic process, endonucleolytic; GO:0004521:endoribonuclease activity; GO:0004519:endonuclease activity; GO:0016787:hydrolase activity; GO:0005743:mitochondrial inner membrane; GO:0003676:nucleic acid binding; GO:0046872:metal ion binding; GO:0005739:mitochondrion; GO:0004529:exodeoxyribonuclease activity; GO:0000014:single-stranded DNA endodeoxyribonuclease activity; GO:0005634:nucleus; GO:0090502:RNA phosphodiester bond hydrolysis, endonucleolytic; GO:0004518:nuclease activity
AGAP004784	fatty acyl-CoA reductase 2	0.386892	-0.396158	0.903794	0.810735	0.00890028	0.00749441	8.4705e-10	9.67163e-10	P	path:aga04146: Peroxisome	GO:0005777:peroxisome; GO:0080019:fatty-acyl-CoA reductase (alcohol-forming) activity; GO:0006629:lipid metabolic process; GO:0016021:integral component of membrane; GO:0102965:alcohol-forming fatty acyl-CoA reductase activity; GO:0035336:long-chain fatty-acyl-CoA metabolic process; GO:0010025:wax biosynthetic process; GO:0016020:membrane; GO:0016491:oxidoreductase activity; GO:0055114:oxidation-reduction process; GO:0043231:intracellular membrane-bounded organelle
AGAP011718	lysosomal acid lipase	1.21576	0.25857	0.8662	1.01903	0.240546	0.497487	0.260767	0.170584	P
AGAP004169	unspecified product	0.519478	-0.400962	0.0615252	-0.161571	0.00805938	0.0424751	0.49332	0.318179	P		GO:0005615:extracellular space; GO:0031012:extracellular matrix; GO:0030198:extracellular matrix organization; GO:0005201:extracellular matrix structural constituent
AGAP005882	unspecified product	0.46277	-0.409235	-0.1154	0.087945	0.00141712	0.00517325	0.359496	0.39507	P	path:aga04144: Endocytosis	GO:0015031:protein transport; GO:0008104:protein localization
AGAP011828	Cathepsin L	0.199873	-0.26974	0.0148292	0.524703	0.233629	0.129387	0.55161	0.00323921	P	path:aga04140: Autophagy - animal; path:aga04142: Lysosome; path:aga04145: Phagosome	GO:0008234:cysteine-type peptidase activity; GO:0006508:proteolysis; GO:0016787:hydrolase activity; GO:0008233:peptidase activity; GO:0005615:extracellular space; GO:0004197:cysteine-type endopeptidase activity; GO:0005764:lysosome; GO:0051603:proteolysis involved in cellular protein catabolic process
AGAP000779	zinc finger homeobox protein 1/2	0.794319	-0.412844	0.179817	0.295984	0.0028959	0.115551	0.369564	0.190578	P		GO:0006355:regulation of transcription, DNA-templated; GO:0003676:nucleic acid binding; GO:0003677:DNA binding; GO:0043565:sequence-specific DNA binding; GO:0005634:nucleus
AGAP002065	alpha-tocopherol transfer protein	0.660067	-0.413858	-0.0759944	0.00801595	3.47723e-05	0.0119472	0.452955	0.557016	P		GO:1902936:phosphatidylinositol bisphosphate binding
AGAP009604	unspecified product	0.224992	-0.41857	-0.105202	0.128571	0.0250171	1.32385e-05	0.285113	0.181516	P
AGAP006222	glucosyl/glucuronosyl transferases	0.587509	-0.420173	0.601337	0.626888	0.00470912	0.0460456	0.00868622	0.00203216	P		GO:0015020:glucuronosyltransferase activity; GO:0016758:transferase activity, transferring hexosyl groups; GO:0043231:intracellular membrane-bounded organelle; GO:0016021:integral component of membrane; GO:0008194:UDP-glycosyltransferase activity; GO:0016020:membrane; GO:0016740:transferase activity; GO:0016757:transferase activity, transferring glycosyl groups
AGAP011980	unspecified product	0.18777	-0.0689419	1.14991	1.07641	0.429237	0.52345	0.00193044	0.00130469	P		GO:0016021:integral component of membrane; GO:0016020:membrane
AGAP000241	N-acetylglucosamine kinase	0.409398	-0.428931	0.187294	0.452339	0.00594067	0.00385337	0.226931	0.00191651	P	path:aga00520: Amino sugar and nucleotide sugar metabolism; path:aga01100: Metabolic pathways	GO:0045127:N-acetylglucosamine kinase activity; GO:0046835:carbohydrate phosphorylation
AGAP011034	unspecified product	0.885711	-0.430239	0.937607	0.933675	2.6365e-07	0.0180912	9.84071e-07	3.93176e-08	P		GO:0016021:integral component of membrane; GO:0008045:motor neuron axon guidance; GO:0016020:membrane
SRPN5	SRPN5	0.41472	-0.443162	0.137711	0.177613	0.0213655	0.0136886	0.368396	0.270719	P		GO:0004867:serine-type endopeptidase inhibitor activity; GO:0005615:extracellular space; GO:0010951:negative regulation of endopeptidase activity
AGAP008414	alpha-methylacyl-CoA racemase	0.413643	-0.444722	0.0615393	0.155354	0.00941607	0.00520546	0.471788	0.261312	P	path:aga01100: Metabolic pathways; path:aga04146: Peroxisome	GO:0003824:catalytic activity; GO:0008410:CoA-transferase activity
AGAP012152	unspecified product	0.0633304	-0.248058	0.205082	0.277835	0.459129	0.113936	0.200839	0.0665057	P		GO:0005515:protein binding
AGAP004812	unspecified product	0.361063	-0.464913	0.123649	0.232891	0.0223806	0.00285669	0.362253	0.132369	P	path:aga00564: Glycerophospholipid metabolism; path:aga00565: Ether lipid metabolism; path:aga00590: Arachidonic acid metabolism; path:aga00591: Linoleic acid metabolism; path:aga00592: alpha-Linolenic acid metabolism; path:aga01100: Metabolic pathways	GO:0006629:lipid metabolic process; GO:0005515:protein binding; GO:0016787:hydrolase activity; GO:0016042:lipid catabolic process
AGAP012183	unspecified product	0.0552112	-0.013384	0.0328098	0.103831	0.395019	0.533315	0.480193	0.214804	P		GO:0005886:plasma membrane; GO:0072659:protein localization to plasma membrane
AGAP006826	integrin alpha-ps	0.546097	-0.471471	-0.126735	0.317076	0.0169708	0.0399208	0.428352	0.148862	P		GO:0008305:integrin complex; GO:0007155:cell adhesion; GO:0016020:membrane; GO:0016021:integral component of membrane; GO:0007229:integrin-mediated signaling pathway
AGAP012246	unspecified product	0.195719	-0.199206	-0.124467	0.00185945	0.201345	0.195542	0.362954	0.566607	P	path:aga04140: Autophagy - animal	GO:0000045:autophagosome assembly; GO:0005776:autophagosome; GO:0034045:phagophore assembly site membrane; GO:0009267:cellular response to starvation; GO:0000423:mitophagy; GO:0043552:positive regulation of phosphatidylinositol 3-kinase activity; GO:0035032:phosphatidylinositol 3-kinase complex, class III; GO:0044233:mitochondria-associated endoplasmic reticulum membrane; GO:0097629:extrinsic component of omegasome membrane; GO:0097632:extrinsic component of phagophore assembly site membrane
AGAP002495	unspecified product	0.976702	-0.47653	-0.332799	0.162144	0.0035501	0.147492	0.298189	0.43139	P
AGAP012293	cytochrome P450	0.03069	-0.218817	0.52134	0.117635	0.55022	0.412167	0.188065	0.485773	P		GO:0016705:oxidoreductase activity, acting on paired donors, with incorporation or reduction of molecular oxygen; GO:0004497:monooxygenase activity; GO:0055114:oxidation-reduction process; GO:0005506:iron ion binding; GO:0020037:heme binding; GO:0016021:integral component of membrane; GO:0016020:membrane; GO:0046872:metal ion binding; GO:0016491:oxidoreductase activity
AGAP012296	cytochrome P450	0.292968	-0.108025	0.595553	0.708307	0.141201	0.419115	0.00818319	0.00032738	P		GO:0016705:oxidoreductase activity, acting on paired donors, with incorporation or reduction of molecular oxygen; GO:0004497:monooxygenase activity; GO:0055114:oxidation-reduction process; GO:0005506:iron ion binding; GO:0020037:heme binding; GO:0016021:integral component of membrane; GO:0016020:membrane; GO:0046872:metal ion binding; GO:0016491:oxidoreductase activity
AGAP003317	unspecified product	0.448725	-0.480834	0.252457	0.450501	0.000295894	0.000105441	0.0661191	0.00015217	P		GO:0016020:membrane; GO:0016021:integral component of membrane
AGAP005933	NFkappaB essential modulator	0.488132	-0.482798	0.195915	0.254623	0.000242379	0.000287592	0.181849	0.0626774	P	path:aga04624: Toll and Imd signaling pathway	GO:0070530:K63-linked polyubiquitin modification-dependent protein binding; GO:0005634:nucleus; GO:0005737:cytoplasm; GO:0043122:regulation of I-kappaB kinase/NF-kappaB signaling
AGAP012350	unspecified product	0.1565	-0.0607464	0.096396	0.411042	0.0952639	0.381742	0.285591	2.35715e-06	P
AGAP006647	unspecified product	0.696155	-0.49124	0.263212	0.633616	0.0023398	0.0341445	0.249574	0.00398331	P		GO:0016021:integral component of membrane; GO:0005515:protein binding; GO:0016020:membrane
AGAP012396	4.3 kDa secreted salivary peptide	0.0092037	-0.114178	0.491913	0.624368	0.561307	0.457055	0.0922293	0.0176591	P		GO:0016021:integral component of membrane; GO:0016020:membrane
AGAP003496	unspecified product	0.543752	-0.497288	0.817658	0.943166	0.0255881	0.0417431	0.00149708	3.01288e-05	P		GO:0004222:metalloendopeptidase activity; GO:0008237:metallopeptidase activity; GO:0006508:proteolysis; GO:0016021:integral component of membrane; GO:0016020:membrane
AGAP012407	protein disulfide-isomerase A1	0.15565	-1.16011e-05	0.557015	0.715974	0.224014	0.569102	0.000164947	2.1553e-08	P	path:aga04141: Protein processing in endoplasmic reticulum	GO:0016853:isomerase activity; GO:0003756:protein disulfide isomerase activity; GO:0045454:cell redox homeostasis; GO:0005623:cell; GO:0005783:endoplasmic reticulum; GO:0006457:protein folding; GO:0034976:response to endoplasmic reticulum stress
AGAP012426	putative GPCR class a orphan receptor 16	0.0588505	-0.360947	0.700843	0.454783	0.537418	0.334988	0.131387	0.248336	P
AGAP006644	unspecified product	0.793411	-0.502726	0.804343	0.796006	1.22922e-09	0.000221658	3.99979e-08	8.75038e-10	P		GO:0016021:integral component of membrane; GO:0016020:membrane; GO:0005615:extracellular space; GO:0031012:extracellular matrix
AGAP000685	unspecified product	0.786391	-0.502761	0.376657	0.800318	0.000630934	0.0325843	0.135493	0.000341825	P		GO:0005509:calcium ion binding
AGAP009201	collagen type IV alpha	0.545202	-0.50339	0.279433	0.558755	0.000270811	0.000838265	0.102185	0.000178526	P	path:aga04512: ECM-receptor interaction; path:aga04933: AGE-RAGE signaling pathway in diabetic complications	GO:0005201:extracellular matrix structural constituent; GO:0005581:collagen trimer; GO:0005615:extracellular space; GO:0031012:extracellular matrix; GO:0030198:extracellular matrix organization
AGAP006546	unspecified product	0.491636	-0.50781	0.426083	0.426621	4.8695e-06	2.35514e-06	0.000362128	5.8501e-05	P		GO:0016021:integral component of membrane; GO:0016020:membrane
AGAP013004	unspecified product	0.254503	-0.104611	0.227852	0.0118857	0.204473	0.429688	0.250829	0.554643	P		GO:0016020:membrane; GO:0016021:integral component of membrane
AGAP000472	chordin	0.416934	-0.512487	0.560544	0.53146	0.000883179	3.34101e-05	3.81835e-05	1.1594e-05	P	path:aga04350: TGF-beta signaling pathway	GO:0007275:multicellular organism development; GO:0005515:protein binding
AGAP013027	Protein toll	0.246637	-0.0116935	0.551126	1.00011	0.178834	0.554189	0.0051549	1.51435e-09	P		GO:0045087:innate immune response; GO:0007165:signal transduction; GO:0016021:integral component of membrane; GO:0005515:protein binding; GO:0016020:membrane; GO:0002376:immune system process; GO:0005886:plasma membrane; GO:0009986:cell surface
AGAP006516	unspecified product	0.840376	-0.516987	0.716681	0.404721	1.65182e-11	5.95245e-05	7.68756e-08	0.00129252	P		GO:0005581:collagen trimer; GO:0005615:extracellular space; GO:0031012:extracellular matrix; GO:0030198:extracellular matrix organization; GO:0005201:extracellular matrix structural constituent
AGAP013089	unspecified product	0.772606	-0.873908	0.277872	0.205549	0.212145	0.174961	0.450386	0.475223	P		GO:0006508:proteolysis; GO:0004252:serine-type endopeptidase activity
AGAP013128	cytochrome P450	0.141559	-0.325811	0.0794751	0.239328	0.354291	0.0944856	0.468448	0.190718	P		GO:0016705:oxidoreductase activity, acting on paired donors, with incorporation or reduction of molecular oxygen; GO:0004497:monooxygenase activity; GO:0055114:oxidation-reduction process; GO:0005506:iron ion binding; GO:0020037:heme binding; GO:0046872:metal ion binding; GO:0016491:oxidoreductase activity
ANXB10C	ANXB10C	0.513759	-0.52782	-0.0122114	0.222409	0.000167495	0.000107198	0.550336	0.108525	P		GO:0005544:calcium-dependent phospholipid binding; GO:0005509:calcium ion binding; GO:0005737:cytoplasm
CLIPB8	CLIPB8	0.663993	-0.528811	0.195645	0.34186	0.013962	0.0512975	0.38087	0.187155	P		GO:0005615:extracellular space; GO:0006508:proteolysis; GO:0004252:serine-type endopeptidase activity; GO:0016787:hydrolase activity; GO:0008233:peptidase activity; GO:0008236:serine-type peptidase activity
AGAP013143	Rho GTPase-activating protein 26	0.200033	0.0460137	0.486892	0.374204	0.3071	0.518977	0.05373	0.0963367	P		GO:0007165:signal transduction; GO:0005096:GTPase activator activity; GO:0043547:positive regulation of GTPase activity
AGAP013153	unspecified product	0.215133	-0.433446	0.144409	0.948986	0.466979	0.351366	0.507298	0.0665078	P
AGAP000595	lysophosphatidylcholine acyltransferase 2B	0.739094	-0.536397	0.281828	0.204084	1.66372e-05	0.00234274	0.146043	0.221184	P	path:aga00564: Glycerophospholipid metabolism; path:aga00565: Ether lipid metabolism; path:aga01100: Metabolic pathways	GO:0016746:transferase activity, transferring acyl groups; GO:0016021:integral component of membrane; GO:0016020:membrane
AGAP013198	ATP-binding cassette transporter (ABC transporter) family G member 3	0.607987	0.0830145	0.613608	0.774606	0.175099	0.523011	0.170432	0.0630133	P
AGAP009883	unspecified product	0.484742	-0.540853	-0.117792	0.129015	0.0119637	0.00469055	0.414689	0.373809	P		GO:0016021:integral component of membrane; GO:0016020:membrane
AGAP001649	Glucosylceramidase	0.561193	-0.541017	0.658282	0.452609	0.0154692	0.0198824	0.00936762	0.0482394	P	path:aga00511: Other glycan degradation; path:aga00600: Sphingolipid metabolism; path:aga01100: Metabolic pathways; path:aga04142: Lysosome	GO:0004348:glucosylceramidase activity; GO:0006665:sphingolipid metabolic process; GO:0016787:hydrolase activity; GO:0006680:glucosylceramide catabolic process; GO:0016798:hydrolase activity, acting on glycosyl bonds; GO:0008152:metabolic process; GO:0006629:lipid metabolic process
CLIPB10	CLIPB10	0.778491	-0.543137	0.360781	0.373058	0.0104016	0.0750976	0.247504	0.198056	P		GO:0006508:proteolysis; GO:0004252:serine-type endopeptidase activity; GO:0016787:hydrolase activity; GO:0005576:extracellular region; GO:0008233:peptidase activity; GO:0008236:serine-type peptidase activity
AGAP005396	unspecified product	0.412719	-0.545908	-0.200104	0.163056	0.00994962	0.000533506	0.223431	0.253475	P
AGAP013243	juvenile hormone-inducible protein	0.114186	0.0699713	0.159936	0.265691	0.381963	0.461287	0.315568	0.113514	P
AGAP000941	methylthioribulose-1-phosphate dehydratase	0.307527	-0.547049	0.11709	0.261563	0.0232451	3.40543e-05	0.325275	0.0422778	P
AGAP010641	unspecified product	0.617879	-0.55298	0.57277	0.657314	1.51989e-05	0.000130252	0.000376903	3.05696e-06	P	path:aga04144: Endocytosis	GO:0003779:actin binding
AGAP013313	unspecified product	0.0791981	0.646084	1.64693	1.83667	0.552644	0.399237	0.139045	0.076251	P
AGAP009831	unspecified product	0.421548	-0.558348	-0.0590914	0.257875	0.0170133	0.00137954	0.486791	0.125607	P		GO:0016021:integral component of membrane; GO:0016020:membrane
AGAP011613	DBH-like monooxygenase protein 1	0.512828	-0.559174	0.24148	0.244838	0.00201023	0.000741774	0.168436	0.126032	P		GO:0004497:monooxygenase activity; GO:0005507:copper ion binding; GO:0055114:oxidation-reduction process; GO:0003824:catalytic activity; GO:0016021:integral component of membrane; GO:0016715:oxidoreductase activity, acting on paired donors, with incorporation or reduction of molecular oxygen, reduced ascorbate as one donor, and incorporation of one atom of oxygen; GO:0016020:membrane; GO:0005737:cytoplasm; GO:0005615:extracellular space; GO:0004500:dopamine beta-monooxygenase activity; GO:0006589:octopamine biosynthetic process; GO:0042420:dopamine catabolic process; GO:0042421:norepinephrine biosynthetic process; GO:0030667:secretory granule membrane
AGAP003221	ATP-binding cassette transporter (ABC transporter) family C member 3	0.50258	-0.561313	0.524313	0.664518	0.00369014	0.0011087	0.0062065	6.75355e-05	P	path:aga02010: ABC transporters	GO:0042626:ATPase-coupled transmembrane transporter activity; GO:0055085:transmembrane transport; GO:0016887:ATPase activity; GO:0016020:membrane; GO:0016021:integral component of membrane; GO:0005524:ATP binding; GO:0000166:nucleotide binding
AGAP011472	Leucine-rich repeat-containing protein 47	0.64935	-0.570774	-0.0913496	0.113391	0.00116819	0.00467795	0.459611	0.410776	P		GO:0004826:phenylalanine-tRNA ligase activity; GO:0003723:RNA binding; GO:0005515:protein binding
AGAP000385	unspecified product	0.697379	-0.575028	-0.0717797	0.0696073	0.0019617	0.0116875	0.490133	0.482513	P
AGAP009052	lipopolysaccharide-induced TNF-alpha transcription factor (LITAF-like 2)	0.820987	-0.581346	-0.250438	0.114469	3.73944e-06	0.00140275	0.193104	0.383994	P	path:aga04142: Lysosome
AGAP009104	unspecified product	0.427652	-0.584208	0.0547694	0.266219	0.0267589	0.00210706	0.503144	0.15381	P		GO:0016298:lipase activity; GO:0005615:extracellular space; GO:0016042:lipid catabolic process; GO:0052689:carboxylic ester hydrolase activity; GO:0006629:lipid metabolic process; GO:0005576:extracellular region
AGAP006744	Ninjurin	0.607852	-0.586117	0.386653	0.353102	0.0232451	0.0291936	0.159668	0.154137	P		GO:0042246:tissue regeneration; GO:0007155:cell adhesion; GO:0016021:integral component of membrane; GO:0016020:membrane
AGAP009473	salivary secreted mucin 3	0.412402	-0.589814	0.12542	0.320533	0.00977386	0.000153948	0.360307	0.0433482	P
AGAP013529	unspecified product	1.43788	-1.19378	0.110572	0.139497	0.191615	0.25003	0.544942	0.534781	P
AGAP013533	unspecified product	-0.0115345	-0.095013	1.01525	0.76772	0.553496	0.416282	1.57362e-08	2.56174e-06	P		GO:0005615:extracellular space
AGAP008322	unspecified product	0.447748	-0.592884	-0.068014	0.0528304	0.0166055	0.00140448	0.477449	0.490824	P		GO:0016021:integral component of membrane; GO:0016020:membrane
ANCE3	ANCE3	-0.0262578	0.333769	0.725155	1.1622	0.538802	0.10928	0.00128627	1.19233e-09	P		GO:0004180:carboxypeptidase activity; GO:0008241:peptidyl-dipeptidase activity; GO:0008237:metallopeptidase activity; GO:0016020:membrane; GO:0006508:proteolysis; GO:0046872:metal ion binding; GO:0016787:hydrolase activity; GO:0008233:peptidase activity; GO:0005886:plasma membrane; GO:0008238:exopeptidase activity; GO:0008239:dipeptidyl-peptidase activity; GO:0005615:extracellular space
AGAP008548	unspecified product	0.66371	-0.598574	-0.124718	0.0290407	0.00344413	0.00887278	0.43291	0.538346	P		GO:0005975:carbohydrate metabolic process; GO:0003824:catalytic activity; GO:0016020:membrane; GO:0016021:integral component of membrane; GO:0004553:hydrolase activity, hydrolyzing O-glycosyl compounds
AGAP002032	unspecified product	0.757854	-0.600398	0.605946	0.348648	0.000227972	0.004093	0.00981098	0.0972889	P		GO:0005319:lipid transporter activity; GO:0006869:lipid transport
AST2	AST2	0.129205	-0.630071	0.710381	0.410195	0.459592	0.0614313	0.0321299	0.163535	P
CASPS6	CASPS6	0.394273	-0.415813	0.378583	0.513846	0.0788725	0.0648584	0.121926	0.020675	P	path:aga04214: Apoptosis - fly; path:aga04215: Apoptosis - multiple species	GO:0008234:cysteine-type peptidase activity; GO:0006915:apoptotic process; GO:0004197:cysteine-type endopeptidase activity; GO:0006508:proteolysis; GO:0005737:cytoplasm; GO:0097153:cysteine-type endopeptidase activity involved in apoptotic process; GO:0016787:hydrolase activity; GO:0008233:peptidase activity
AGAP008664	UDP-glucose 4-epimerase	0.519563	-0.632637	0.0798078	0.10601	0.000195166	4.24103e-06	0.423759	0.341242	P	path:aga00052: Galactose metabolism; path:aga00520: Amino sugar and nucleotide sugar metabolism; path:aga01100: Metabolic pathways	GO:0003978:UDP-glucose 4-epimerase activity; GO:0033499:galactose catabolic process via UDP-galactose; GO:0005829:cytosol; GO:0019388:galactose catabolic process; GO:0006012:galactose metabolic process; GO:0005975:carbohydrate metabolic process; GO:0016853:isomerase activity
AGAP008927	Protein TILB homolog	0.915443	-0.640099	0.256488	0.444819	0.016826	0.0890659	0.371657	0.175302	P		GO:0005515:protein binding
AGAP002102	unspecified product	0.711917	-0.6528	0.0286338	-0.152439	0.00424376	0.00921327	0.544662	0.395271	P	path:aga00052: Galactose metabolism; path:aga00500: Starch and sucrose metabolism; path:aga01100: Metabolic pathways	GO:0005975:carbohydrate metabolic process; GO:0003824:catalytic activity
AGAP009850	ATP-binding cassette transporter (ABC transporter) family G member 7	0.459181	-0.657945	0.543017	0.682097	0.00322135	1.3698e-05	0.00171301	5.6473e-06	P	path:aga02010: ABC transporters
CLIPD4	CLIPD4	1.1537	-1.0881	-0.18894	0.11838	0.0748361	0.0923179	0.493576	0.518487	P		GO:0006508:proteolysis; GO:0004252:serine-type endopeptidase activity; GO:0016787:hydrolase activity; GO:0008233:peptidase activity; GO:0008236:serine-type peptidase activity
AGAP009864	unspecified product	0.659278	-0.664031	0.428807	0.491216	2.44969e-06	2.1073e-06	0.00805601	0.000553145	P		GO:0016020:membrane; GO:0016021:integral component of membrane
AGAP002459	unspecified product	0.46839	-0.678268	0.0249751	0.196995	0.020187	0.00057949	0.542226	0.271663	P
CPR58	CPR58	1.08864	-1.55275	-0.0674812	0.404988	0.256632	0.14844	0.554539	0.457538	P		GO:0031012:extracellular matrix; GO:0042302:structural constituent of cuticle
AGAP001027	sugar transporter ERD6-like 7	0.862894	-0.689247	0.931457	0.983668	0.0118531	0.0438657	0.00354708	0.000559155	P		GO:0055085:transmembrane transport; GO:0022857:transmembrane transporter activity; GO:0016020:membrane; GO:0016021:integral component of membrane; GO:0005887:integral component of plasma membrane; GO:0005351:carbohydrate:proton symporter activity; GO:1902600:proton transmembrane transport; GO:0046323:glucose import
CTL8	CTL8	0.871311	-0.439807	0.284434	0.228471	0.176081	0.371123	0.44517	0.460876	P
AGAP008889	ATP-binding cassette transporter (ABC transporter) family G member 15	0.371177	-0.69077	-0.0659177	0.253114	0.0120573	1.10946e-06	0.457721	0.0791663	P	path:aga02010: ABC transporters	GO:0016887:ATPase activity; GO:0016020:membrane; GO:0005524:ATP binding; GO:0016021:integral component of membrane; GO:0000166:nucleotide binding; GO:0005886:plasma membrane; GO:0042626:ATPase-coupled transmembrane transporter activity; GO:0055085:transmembrane transport
CLIPD6	CLIPD6	0.474027	-0.700171	0.387009	0.30308	0.0221454	0.000542125	0.0910512	0.133492	P		GO:0006508:proteolysis; GO:0004252:serine-type endopeptidase activity; GO:0016787:hydrolase activity; GO:0005576:extracellular region; GO:0008233:peptidase activity; GO:0008236:serine-type peptidase activity
EIF3A_ANOGA	EIF3A_ANOGA	0.145423	-0.165686	0.221207	0.0825461	0.101334	0.0640916	0.0262634	0.289738	P	path:aga03013: RNA transport	GO:0003729:mRNA binding; GO:0003743:translation initiation factor activity; GO:0005852:eukaryotic translation initiation factor 3 complex; GO:0043614:multi-eIF complex; GO:0071541:eukaryotic translation initiation factor 3 complex, eIF3m; GO:0002188:translation reinitiation; GO:0071540:eukaryotic translation initiation factor 3 complex, eIF3e; GO:0016282:eukaryotic 43S preinitiation complex; GO:0033290:eukaryotic 48S preinitiation complex; GO:0001732:formation of cytoplasmic translation initiation complex; GO:0003723:RNA binding; GO:0005737:cytoplasm; GO:0006412:translation; GO:0006413:translational initiation; GO:0002183:cytoplasmic translational initiation
AGAP006883	unspecified product	0.710662	-0.71843	0.0140572	-0.0308279	1.0785e-05	8.97225e-06	0.550735	0.522787	P
GALE10	GALE10	0.203268	-0.202307	0.367278	0.405756	0.313938	0.316066	0.14664	0.0807235	P		GO:0030246:carbohydrate binding
AGAP001623	unspecified product	0.499229	-0.728897	0.653672	0.89885	0.0120842	0.000211481	0.00176252	6.23339e-07	P		GO:0006801:superoxide metabolic process; GO:0046872:metal ion binding
AGAP006690	BTB (POZ) domain containing 9	0.681794	-0.730054	0.184074	0.795478	0.0113962	0.00649842	0.393616	0.00270613	P		GO:0008344:adult locomotory behavior; GO:0048512:circadian behavior; GO:0005515:protein binding; GO:0050804:modulation of chemical synaptic transmission
AGAP001676	actin, cytoplasmic	0.65197	-0.751297	-0.178968	0.617363	0.00572626	0.0013209	0.371421	0.00854981	P		GO:0015629:actin cytoskeleton; GO:0005737:cytoplasm; GO:0005524:ATP binding; GO:0000281:mitotic cytokinesis; GO:0000166:nucleotide binding; GO:0005856:cytoskeleton
GPRLKK	GPRLKK	0.261149	-0.0441624	0.331804	0.546097	0.264399	0.526493	0.202145	0.0259436	P		GO:0007186:G protein-coupled receptor signaling pathway; GO:0004983:neuropeptide Y receptor activity; GO:0004930:G protein-coupled receptor activity; GO:0005887:integral component of plasma membrane; GO:0016021:integral component of membrane; GO:0016020:membrane; GO:0007165:signal transduction; GO:0007218:neuropeptide signaling pathway
GPRMTHL7	GPRMTHL7	0.245749	-0.45754	0.521137	0.461445	0.252224	0.0536637	0.044137	0.0472385	P		GO:0004930:G protein-coupled receptor activity; GO:0016020:membrane; GO:0016021:integral component of membrane; GO:0007186:G protein-coupled receptor signaling pathway
GPRNNA4	GPRNNA4	0.648258	-0.287511	0.451193	0.232246	0.183214	0.402494	0.287201	0.420926	P		GO:0007268:chemical synaptic transmission; GO:0004989:octopamine receptor activity; GO:0007186:G protein-coupled receptor signaling pathway; GO:0004930:G protein-coupled receptor activity; GO:0005887:integral component of plasma membrane; GO:0016021:integral component of membrane; GO:0030594:neurotransmitter receptor activity; GO:0004993:G protein-coupled serotonin receptor activity; GO:0007187:G protein-coupled receptor signaling pathway, coupled to cyclic nucleotide second messenger; GO:0030425:dendrite; GO:0016020:membrane; GO:0007165:signal transduction; GO:0098664:G protein-coupled serotonin receptor signaling pathway; GO:0045202:synapse
GPRNPR1	GPRNPR1	0.315672	-0.464106	0.272311	1.34166	0.317255	0.199667	0.375155	0.000112031	P		GO:0007186:G protein-coupled receptor signaling pathway; GO:0004930:G protein-coupled receptor activity; GO:0016021:integral component of membrane; GO:0016020:membrane; GO:0007165:signal transduction
AGAP007356	CRAL-TRIO domain-containing protein	0.707993	-0.765175	0.557828	0.442471	0.00547851	0.00262738	0.0485316	0.0802576	P		GO:1902936:phosphatidylinositol bisphosphate binding
AGAP006088	unspecified product	0.602437	-0.76719	0.198415	0.219556	0.0111675	0.0010684	0.34162	0.283917	P		GO:0008081:phosphoric diester hydrolase activity; GO:0006629:lipid metabolic process
AGAP001828	unspecified product	1.00771	-0.772042	1.05732	0.858923	2.62427e-06	0.000431928	7.64256e-06	6.09397e-05	P
AGAP002263	choline-phosphate cytidylyltransferase	0.548001	-0.785101	0.49043	0.401546	0.0034404	3.03517e-05	0.00931359	0.0200334	P	path:aga00440: Phosphonate and phosphinate metabolism; path:aga00564: Glycerophospholipid metabolism; path:aga01100: Metabolic pathways	GO:0009058:biosynthetic process; GO:0003824:catalytic activity; GO:0004105:choline-phosphate cytidylyltransferase activity; GO:0031210:phosphatidylcholine binding; GO:0006657:CDP-choline pathway
AGAP011355	unspecified product	1.04171	-0.808079	1.35521	0.878477	1.09412e-10	9.65234e-07	1.80099e-14	6.77693e-08	P		GO:0016021:integral component of membrane; GO:0005515:protein binding; GO:0016020:membrane; GO:0043005:neuron projection
AGAP002638	ATP-binding cassette transporter (ABC transporter) family H member 1	0.502901	-0.825643	0.137562	0.460639	0.0168252	4.9974e-05	0.400171	0.0272298	P		GO:0043190:ATP-binding cassette (ABC) transporter complex; GO:0055085:transmembrane transport; GO:0016887:ATPase activity; GO:0016021:integral component of membrane; GO:0005524:ATP binding; GO:0016020:membrane; GO:0000166:nucleotide binding
LRC50_ANOGA	LRC50_ANOGA	0.588477	-0.268242	0.783789	0.729663	0.351094	0.477706	0.284333	0.275638	P
SRPN10	SRPN10	0.939013	-0.828975	-0.0905562	0.134832	1.79201e-10	2.59275e-08	0.423814	0.31079	P		GO:0005615:extracellular space; GO:0004867:serine-type endopeptidase inhibitor activity; GO:0010951:negative regulation of endopeptidase activity
AGAP003371	unspecified product	0.523156	-0.862208	0.377389	0.207616	0.0218388	9.44388e-05	0.130646	0.29404	P
OBP25	OBP25	0.0262269	-0.326319	0.185978	0.816095	0.541725	0.148122	0.354103	0.000228482	P		GO:0007608:sensory perception of smell; GO:0005549:odorant binding
AGAP005982	unspecified product	0.580769	-0.887676	0.158104	0.31147	0.000811154	1.71793e-07	0.318568	0.0660534	P
AGAP013161	fatty-acid amide hydrolase 2	0.846414	-0.889504	0.0779983	0.401321	2.25061e-06	6.07121e-07	0.468343	0.0323269	P
PPO1	PPO1	0.503299	-1.18804	0.406059	0.786231	0.404188	0.183596	0.448684	0.284222	P		GO:0016491:oxidoreductase activity; GO:0046872:metal ion binding; GO:0055114:oxidation-reduction process
AGAP001652	lipase	1.02416	-0.947242	0.338063	0.264746	3.55197e-08	4.05964e-07	0.120634	0.166555	P	path:aga00100: Steroid biosynthesis; path:aga04142: Lysosome	GO:0016298:lipase activity; GO:0044255:cellular lipid metabolic process; GO:0006629:lipid metabolic process
GNBPA2	GNBPA2	0.735148	-0.981274	0.187529	0.396515	0.000445925	2.91899e-06	0.322594	0.0521289	P	path:aga04624: Toll and Imd signaling pathway	GO:0004553:hydrolase activity, hydrolyzing O-glycosyl compounds; GO:0030246:carbohydrate binding; GO:0005975:carbohydrate metabolic process
AGAP010168	unspecified product	-0.77793	1.91142	1.90014	1.56502	0.115284	1.95628e-05	6.04145e-08	1.33592e-06	P		GO:0005615:extracellular space; GO:0031012:extracellular matrix; GO:0007155:cell adhesion; GO:0050839:cell adhesion molecule binding; GO:0030198:extracellular matrix organization
SCRBQ2	SCRBQ2	0.0748076	-0.137751	0.109766	0.434218	0.444385	0.321989	0.398997	0.00820726	P	path:aga04145: Phagosome	GO:0016020:membrane; GO:0016021:integral component of membrane
AGAP011169	Transferrin	1.00503	-1.0168	0.435217	0.198693	0.000276316	0.000243064	0.145803	0.35611	P		GO:0005615:extracellular space; GO:0006811:ion transport; GO:0046872:metal ion binding; GO:0055072:iron ion homeostasis
AGAP007314	unspecified product	0.733478	-1.01853	0.20054	0.244804	0.000870631	2.38704e-06	0.323012	0.229076	P		GO:0016021:integral component of membrane; GO:0016020:membrane
SRPN6	SRPN6	1.0858	-1.01907	0.19918	0.221005	3.24917e-07	1.88894e-06	0.332905	0.272502	P		GO:0004867:serine-type endopeptidase inhibitor activity; GO:0005615:extracellular space; GO:0010951:negative regulation of endopeptidase activity
AGAP007107	DnaJ homolog subfamily B member 4	1.00501	-1.13532	0.670939	0.132669	1.36953e-10	3.0658e-13	0.00020383	0.332418	P		GO:0051082:unfolded protein binding; GO:0006457:protein folding; GO:0051087:chaperone binding; GO:0005829:cytosol; GO:0051085:chaperone cofactor-dependent protein refolding
AGAP013492	glucose dehydrogenase (acceptor)	0.987321	-1.17642	0.208164	0.547412	0.000156939	5.59157e-06	0.3576	0.035159	P		GO:0016614:oxidoreductase activity, acting on CH-OH group of donors; GO:0050660:flavin adenine dinucleotide binding; GO:0055114:oxidation-reduction process
SRPN8	SRPN8	0.408282	-0.375524	0.083283	0.63303	0.396514	0.413174	0.540255	0.255368	P		GO:0005615:extracellular space; GO:0010951:negative regulation of endopeptidase activity; GO:0004867:serine-type endopeptidase inhibitor activity
AGAP006959	molecular chaperone HtpG	1.46706	-1.20767	-0.21134	-0.20312	1.14201e-15	7.0068e-11	0.279874	0.257648	P	path:aga04141: Protein processing in endoplasmic reticulum	GO:0051082:unfolded protein binding; GO:0006457:protein folding; GO:0005886:plasma membrane; GO:0005829:cytosol; GO:0005737:cytoplasm; GO:0005524:ATP binding; GO:0097718:disordered domain specific binding; GO:0032991:protein-containing complex; GO:0048471:perinuclear region of cytoplasm; GO:0009986:cell surface; GO:0050821:protein stabilization; GO:0034605:cellular response to heat
AGAP005233	tetraspanin D107	0.914963	-1.36256	0.347811	0.165182	0.0471349	0.00421819	0.359393	0.468986	P	path:aga04142: Lysosome	GO:0016021:integral component of membrane; GO:0016020:membrane; GO:0005887:integral component of plasma membrane
AGAP005241	unspecified product	1.47586	-1.37761	-0.176103	0.171342	5.24645e-10	8.25258e-09	0.379433	0.359485	P		GO:0016021:integral component of membrane; GO:0016020:membrane
AGAP011806	unspecified product	1.7098	-1.42927	-1.02045	0.735561	0.00314572	0.0147155	0.115855	0.189826	P	path:aga00330: Arginine and proline metabolism; path:aga00480: Glutathione metabolism; path:aga01100: Metabolic pathways	GO:0003824:catalytic activity; GO:0006596:polyamine biosynthetic process; GO:0005737:cytoplasm; GO:0004586:ornithine decarboxylase activity; GO:0033387:putrescine biosynthetic process from ornithine
TOLL9	TOLL9	0.239251	-0.0470381	0.540302	0.65861	0.107304	0.484996	0.000740571	2.31533e-06	P		GO:0002755:MyD88-dependent toll-like receptor signaling pathway; GO:0045087:innate immune response; GO:0004888:transmembrane signaling receptor activity; GO:0005887:integral component of plasma membrane; GO:0005886:plasma membrane; GO:0007165:signal transduction; GO:0001875:lipopolysaccharide immune receptor activity; GO:0046696:lipopolysaccharide receptor complex; GO:0006954:inflammatory response; GO:0002224:toll-like receptor signaling pathway; GO:0050707:regulation of cytokine secretion; GO:0034142:toll-like receptor 4 signaling pathway; GO:0042116:macrophage activation; GO:0050829:defense response to Gram-negative bacterium; GO:0009986:cell surface; GO:0005515:protein binding; GO:0016020:membrane; GO:0016021:integral component of membrane; GO:0038023:signaling receptor activity
TWDL11	TWDL11	0.568904	-0.278585	0.490223	0.479618	0.230218	0.411372	0.269672	0.243417	P
ABDA_ANOGA	ABDA_ANOGA	0.523352	-0.208623	2.1927	1.77409	0.18806	0.425904	1.67033e-07	5.8205e-06	Q		GO:0006355:regulation of transcription, DNA-templated; GO:0003677:DNA binding; GO:0043565:sequence-specific DNA binding; GO:0005634:nucleus; GO:0000122:negative regulation of transcription by RNA polymerase II; GO:0003700:DNA-binding transcription factor activity; GO:0000980:GO_0000980; GO:0009952:anterior/posterior pattern specification; GO:0007275:multicellular organism development; GO:0000981:DNA-binding transcription factor activity, RNA polymerase II-specific; GO:0000978:RNA polymerase II cis-regulatory region sequence-specific DNA binding
AGAP000704	cell cycle control protein 50A	0.121887	-0.159276	0.239882	0.32234	0.222233	0.129379	0.0409817	0.00177353	Q		GO:0016020:membrane; GO:0016021:integral component of membrane; GO:0015914:phospholipid transport; GO:0005886:plasma membrane; GO:0005794:Golgi apparatus; GO:0005783:endoplasmic reticulum
AGAP000948	protein YIPF	0.157665	-0.196545	0.452162	0.370754	0.289995	0.220319	0.0161192	0.0283185	Q		GO:0016020:membrane; GO:0016021:integral component of membrane
AGAP001278	Cysteine-rich hydrophobic domain 2	0.167112	-0.0632641	0.35234	0.218624	0.213954	0.445758	0.0215442	0.111578	Q
AGAP001399	Coatomer subunit beta	0.155362	-0.0402863	0.419826	0.434069	0.157395	0.473039	0.000616152	6.20297e-05	Q		GO:0030117:membrane coat; GO:0016192:vesicle-mediated transport; GO:0000139:Golgi membrane; GO:0030126:COPI vesicle coat; GO:0006888:endoplasmic reticulum to Golgi vesicle-mediated transport; GO:0006891:intra-Golgi vesicle-mediated transport; GO:0006886:intracellular protein transport; GO:0005198:structural molecule activity; GO:0005737:cytoplasm; GO:0016020:membrane; GO:0005794:Golgi apparatus; GO:0015031:protein transport; GO:0030663:COPI-coated vesicle membrane; GO:0031410:cytoplasmic vesicle
AGAP001475	unspecified product	0.0283066	0.11797	0.387655	0.604669	0.524088	0.345445	0.0259609	5.48911e-05	Q		GO:0005544:calcium-dependent phospholipid binding; GO:0005886:plasma membrane; GO:0005509:calcium ion binding; GO:0072659:protein localization to plasma membrane; GO:0010828:positive regulation of glucose transmembrane transport; GO:0031340:positive regulation of vesicle fusion; GO:0065002:intracellular protein transmembrane transport; GO:0090314:positive regulation of protein targeting to membrane
AGAP001602	unspecified product	0.332161	-0.285734	1.57388	1.30518	0.329426	0.366977	0.000240468	0.000980766	Q		GO:0006814:sodium ion transport; GO:0005272:sodium channel activity; GO:0016020:membrane; GO:0016021:integral component of membrane; GO:0006811:ion transport; GO:0035725:sodium ion transmembrane transport
AGAP001703	AP-2 complex subunit sigma	0.0426761	-0.0323281	0.262871	0.310447	0.483419	0.506951	0.0705416	0.0171625	Q	path:aga04144: Endocytosis	GO:0030122:AP-2 adaptor complex; GO:0030117:membrane coat; GO:0008565:obsolete protein transporter activity; GO:0072583:clathrin-dependent endocytosis; GO:0015031:protein transport; GO:0016192:vesicle-mediated transport; GO:0043231:intracellular membrane-bounded organelle; GO:0006886:intracellular protein transport; GO:0035615:clathrin adaptor activity; GO:0016020:membrane
AGAP002120	RUN and TBC1 domain-containing protein 3	0.0417419	-0.0925024	0.385602	0.303127	0.48702	0.370581	0.00856291	0.0226922	Q		GO:0017137:Rab GTPase binding; GO:0006886:intracellular protein transport; GO:0005096:GTPase activator activity; GO:0005623:cell; GO:0090630:activation of GTPase activity; GO:0005515:protein binding
AGAP002711	stardust, isoform B	0.5668	0.00819116	1.40865	1.13266	0.0893937	0.56344	4.0053e-05	0.000365946	Q	path:aga04391: Hippo signaling pathway - fly	GO:0090162:establishment of epithelial cell polarity; GO:0070830:bicellular tight junction assembly; GO:0005515:protein binding
AGAP002955	leishmanolysin-like peptidase	0.0941206	0.125645	0.815076	0.67188	0.411693	0.348682	3.56003e-06	2.70202e-05	Q		GO:0004222:metalloendopeptidase activity; GO:0007155:cell adhesion; GO:0008233:peptidase activity; GO:0016020:membrane; GO:0006508:proteolysis; GO:0005737:cytoplasm; GO:0046872:metal ion binding; GO:0016787:hydrolase activity; GO:0008237:metallopeptidase activity
AGAP003020	facilitated glucose transporter (solute carrier family 2)	0.266991	-0.077063	1.03272	0.769021	0.128949	0.449405	1.60902e-08	4.34946e-06	Q		GO:0055085:transmembrane transport; GO:0022857:transmembrane transporter activity; GO:0016020:membrane; GO:0005887:integral component of plasma membrane; GO:0016021:integral component of membrane; GO:0005351:carbohydrate:proton symporter activity; GO:1902600:proton transmembrane transport; GO:0046323:glucose import
AGAP004049	MAD, mothers against decapentaplegic interacting protein	0.101101	-0.0750957	0.203075	0.13036	0.213707	0.307533	0.0304161	0.117854	Q	path:aga04144: Endocytosis; path:aga04350: TGF-beta signaling pathway	GO:0046872:metal ion binding; GO:0016197:endosomal transport; GO:0005769:early endosome; GO:0031901:early endosome membrane
AGAP004086	prenyl protein peptidase	0.0657024	-0.119286	0.426671	0.452585	0.493162	0.42246	0.0844482	0.0431605	Q	path:aga00900: Terpenoid backbone biosynthesis	GO:0071586:CAAX-box protein processing; GO:0004222:metalloendopeptidase activity; GO:0030176:integral component of endoplasmic reticulum membrane; GO:0004197:cysteine-type endopeptidase activity; GO:0016020:membrane; GO:0016021:integral component of membrane
AGAP004402	solute carrier family 17 member 7	0.237069	-0.14425	0.742075	0.602455	0.0541798	0.213654	2.9315e-09	1.18396e-07	Q		GO:0055085:transmembrane transport; GO:0016020:membrane; GO:0016021:integral component of membrane; GO:0022857:transmembrane transporter activity; GO:0006820:anion transport
AGAP004573	unspecified product	0.164545	0.0529786	0.391799	0.35228	0.202522	0.46293	0.00908993	0.00878475	Q		GO:0004842:ubiquitin-protein transferase activity; GO:0000151:ubiquitin ligase complex; GO:0061630:ubiquitin protein ligase activity; GO:0006511:ubiquitin-dependent protein catabolic process; GO:0016567:protein ubiquitination; GO:0016021:integral component of membrane; GO:0005737:cytoplasm; GO:0046872:metal ion binding; GO:0000209:protein polyubiquitination; GO:0032436:positive regulation of proteasomal ubiquitin-dependent protein catabolic process; GO:0031624:ubiquitin conjugating enzyme binding; GO:0016020:membrane; GO:0016740:transferase activity
AGAP004882	transmembrane 9 superfamily member 3	0.166028	0.0137866	0.670196	0.672066	0.104946	0.536455	2.34004e-10	9.09358e-13	Q		GO:0016021:integral component of membrane; GO:0016020:membrane; GO:0072657:protein localization to membrane
AGAP004883	unspecified product	0.110231	0.0404861	0.4904	0.485565	0.374019	0.506241	0.00735988	0.00281166	Q
AGAP005162	unspecified product	0.339525	0.116425	1.38537	1.1136	0.213347	0.458081	3.55069e-06	4.6182e-05	Q	path:aga04512: ECM-receptor interaction	GO:0016010:dystrophin-associated glycoprotein complex; GO:0016020:membrane; GO:0005509:calcium ion binding; GO:0007016:cytoskeletal anchoring at plasma membrane; GO:0016021:integral component of membrane; GO:0005623:cell
AGAP005164	unspecified product	0.114605	-0.0384148	0.313889	0.359296	0.280694	0.48355	0.0172592	0.00201021	Q		GO:0016020:membrane; GO:0016021:integral component of membrane; GO:0005783:endoplasmic reticulum; GO:0034976:response to endoplasmic reticulum stress; GO:1904294:positive regulation of ERAD pathway
AGAP005287	unspecified product	0.101025	-0.036651	0.41806	0.36025	0.297767	0.481457	0.000473748	0.000832859	Q		GO:0005737:cytoplasm; GO:0061630:ubiquitin protein ligase activity; GO:0016567:protein ubiquitination
AGAP005404	lectin, mannose-binding 1	0.130237	0.0504733	0.407882	0.415915	0.161787	0.420477	6.52387e-05	4.25579e-06	Q	path:aga04141: Protein processing in endoplasmic reticulum	GO:0005537:mannose binding; GO:0007030:Golgi organization; GO:0005789:endoplasmic reticulum membrane; GO:0000139:Golgi membrane; GO:0006888:endoplasmic reticulum to Golgi vesicle-mediated transport; GO:0016020:membrane; GO:0016021:integral component of membrane; GO:0007029:endoplasmic reticulum organization; GO:0030134:COPII-coated ER to Golgi transport vesicle; GO:0005793:endoplasmic reticulum-Golgi intermediate compartment
AGAP005488	unspecified product	0.333815	-0.312682	1.06401	1.05542	0.33053	0.348152	0.0131349	0.00648216	Q
AGAP005754	glucosyl/glucuronosyl transferases	0.780773	0.269556	1.9116	1.36626	0.295472	0.477651	0.0264076	0.0901526	Q	path:aga00040: Pentose and glucuronate interconversions; path:aga00053: Ascorbate and aldarate metabolism; path:aga00830: Retinol metabolism; path:aga00860: Porphyrin and chlorophyll metabolism; path:aga00980: Metabolism of xenobiotics by cytochrome P450; path:aga00982: Drug metabolism - cytochrome P450; path:aga00983: Drug metabolism - other enzymes; path:aga01100: Metabolic pathways	GO:0016758:transferase activity, transferring hexosyl groups; GO:0043231:intracellular membrane-bounded organelle; GO:0016021:integral component of membrane; GO:0008194:UDP-glycosyltransferase activity; GO:0016020:membrane; GO:0016740:transferase activity
AGAP005801	unspecified product	0.200256	-0.114628	0.274777	0.368796	0.0606728	0.242748	0.0163898	0.000226635	Q		GO:0030001:metal ion transport; GO:0007034:vacuolar transport; GO:0005783:endoplasmic reticulum; GO:0005794:Golgi apparatus; GO:0006511:ubiquitin-dependent protein catabolic process; GO:0016021:integral component of membrane; GO:0031398:positive regulation of protein ubiquitination; GO:0050699:WW domain binding; GO:0048471:perinuclear region of cytoplasm; GO:0016020:membrane
AGAP011697	unspecified product	0.521541	0.013563	0.856643	0.759576	6.64967e-05	0.54472	4.73544e-10	9.37601e-10	Q		GO:0005515:protein binding
AGAP007420	peptidylglycine monooxygenase	0.316864	-0.0450336	0.619578	0.695334	0.00630827	0.464008	3.4535e-07	7.9309e-11	Q		GO:0006518:peptide metabolic process; GO:0004497:monooxygenase activity; GO:0005507:copper ion binding; GO:0055114:oxidation-reduction process; GO:0016020:membrane; GO:0003824:catalytic activity; GO:0005576:extracellular region; GO:0016021:integral component of membrane; GO:0016715:oxidoreductase activity, acting on paired donors, with incorporation or reduction of molecular oxygen, reduced ascorbate as one donor, and incorporation of one atom of oxygen; GO:0004598:peptidylamidoglycolate lyase activity; GO:0001519:peptide amidation
AGAP006243	Phosphatidylinositol-4,5-bisphosphate 4-phosphatase	0.260007	-0.0485777	0.540351	0.595153	0.048802	0.469112	0.000123913	1.48382e-06	Q	path:aga04070: Phosphatidylinositol signaling system	GO:0034597:phosphatidylinositol-4,5-bisphosphate 4-phosphatase activity; GO:0005765:lysosomal membrane; GO:0046856:phosphatidylinositol dephosphorylation; GO:0031902:late endosome membrane; GO:0016021:integral component of membrane; GO:0016020:membrane; GO:0016787:hydrolase activity; GO:0005764:lysosome; GO:0005768:endosome
AGAP006943	acetyl-coenzyme A transporter	-0.086037	0.0714412	0.490696	0.365913	0.337844	0.382419	2.0594e-05	0.000546144	Q	path:aga00604: Glycosphingolipid biosynthesis - ganglio series; path:aga01100: Metabolic pathways	GO:0008521:acetyl-CoA transmembrane transporter activity; GO:0016020:membrane; GO:0016021:integral component of membrane; GO:0015295:solute:proton symporter activity; GO:1902600:proton transmembrane transport; GO:0015876:acetyl-CoA transport
AGAP007657	syndecan 2	0.415291	-0.0645523	0.708692	0.6647	5.97614e-05	0.395736	9.14991e-11	1.18296e-11	Q		GO:0016020:membrane; GO:0016021:integral component of membrane; GO:0007411:axon guidance; GO:0016477:cell migration; GO:0009986:cell surface
AGAP007494	unspecified product	0.124842	-0.132307	0.441054	0.34835	0.182672	0.162763	1.58755e-05	0.000184706	Q
AGAP007547	unspecified product	0.258795	0.148567	1.04145	0.992435	0.200068	0.359967	1.33669e-06	3.16281e-07	Q		GO:0016021:integral component of membrane; GO:0016020:membrane
AGAP002482	lysophosphatidylglycerol acyltransferase 1	0.24243	-0.11954	0.618173	0.56235	0.0334871	0.250679	1.62921e-07	1.10311e-07	Q	path:aga00564: Glycerophospholipid metabolism	GO:0016746:transferase activity, transferring acyl groups; GO:0016021:integral component of membrane; GO:0016020:membrane; GO:0005783:endoplasmic reticulum; GO:0012505:endomembrane system; GO:0036149:phosphatidylinositol acyl-chain remodeling
AGAP009156	unspecified product	0.265639	-0.123627	0.453014	0.516777	0.00367977	0.168421	3.84121e-06	1.77666e-09	Q		GO:0001540:amyloid-beta binding; GO:0005794:Golgi apparatus; GO:0005886:plasma membrane; GO:0016021:integral component of membrane; GO:0042985:negative regulation of amyloid precursor protein biosynthetic process; GO:0016020:membrane
AGAP004088	unspecified product	0.354369	-0.127279	0.746605	0.473718	0.00726638	0.278812	3.3918e-08	0.000181211	Q		GO:0005515:protein binding
AGAP008142	unspecified product	0.157695	-0.197141	0.605436	1.10942	0.394777	0.345685	0.0341535	4.32668e-06	Q
AGAP000862	alpha 1,3-glucosidase	0.188758	-0.131246	0.291356	0.340189	0.0459092	0.153157	0.00503939	0.000190734	Q	path:aga00510: N-Glycan biosynthesis; path:aga01100: Metabolic pathways; path:aga04141: Protein processing in endoplasmic reticulum	GO:0004553:hydrolase activity, hydrolyzing O-glycosyl compounds; GO:0030246:carbohydrate binding; GO:0005975:carbohydrate metabolic process; GO:0003824:catalytic activity; GO:0016787:hydrolase activity; GO:0016798:hydrolase activity, acting on glycosyl bonds; GO:0008152:metabolic process
AGAP007472	PH domain-containing protein	0.231582	-0.142348	0.622181	0.477186	0.0448496	0.195305	7.18261e-08	7.82472e-06	Q
AGAP011754	unspecified product	0.268946	-0.173306	0.514649	0.512944	0.00648404	0.0817915	7.5531e-07	2.95812e-08	Q
AGAP000998	insulin-like growth factor 2 receptor	0.296477	-0.18051	0.581358	0.657299	0.0041314	0.0839494	5.20111e-08	3.23816e-12	Q	path:aga04142: Lysosome; path:aga04144: Endocytosis	GO:0005537:mannose binding; GO:0038023:signaling receptor activity; GO:0007041:lysosomal transport; GO:0005520:insulin-like growth factor binding; GO:0016020:membrane; GO:0016021:integral component of membrane; GO:0005802:trans-Golgi network
AGAP009158	unspecified product	0.0248007	-0.142728	0.853318	0.661778	0.530702	0.300165	9.52559e-08	7.06462e-06	Q		GO:0004383:guanylate cyclase activity; GO:0004713:protein tyrosine kinase activity; GO:0004965:G protein-coupled GABA receptor activity; GO:0006468:protein phosphorylation; GO:0004672:protein kinase activity; GO:0016021:integral component of membrane; GO:0005524:ATP binding; GO:0016020:membrane; GO:0000166:nucleotide binding; GO:0016829:lyase activity; GO:0016301:kinase activity; GO:0016310:phosphorylation; GO:0007186:G protein-coupled receptor signaling pathway; GO:0018108:peptidyl-tyrosine phosphorylation; GO:0006182:cGMP biosynthetic process; GO:0005887:integral component of plasma membrane; GO:0007275:multicellular organism development; GO:0004714:transmembrane receptor protein tyrosine kinase activity; GO:0007169:transmembrane receptor protein tyrosine kinase signaling pathway; GO:0033674:positive regulation of kinase activity; GO:0043235:receptor complex; GO:0007399:nervous system development; GO:0010976:positive regulation of neuron projection development; GO:0014068:positive regulation of phosphatidylinositol 3-kinase signaling; GO:0043408:regulation of MAPK cascade; GO:0043410:positive regulation of MAPK cascade
AGAP003361	unspecified product	0.643467	-0.191271	2.47695	2.27576	0.0156777	0.355114	2.45255e-20	7.89135e-21	Q		GO:0004359:glutaminase activity; GO:0006541:glutamine metabolic process; GO:0006537:glutamate biosynthetic process; GO:0006543:glutamine catabolic process
AGAP002109	solute carrier family 31 (copper transporter), member 1	0.464668	-0.196503	0.663399	0.730801	0.000151101	0.11527	4.20503e-07	2.49735e-10	Q		GO:0005375:copper ion transmembrane transporter activity; GO:0016021:integral component of membrane; GO:0035434:copper ion transmembrane transport; GO:0016020:membrane; GO:0005623:cell; GO:0005886:plasma membrane; GO:0006878:cellular copper ion homeostasis
AGAP009291	Coatomer subunit gamma	0.121014	-0.0532254	0.508147	0.439636	0.189971	0.412793	4.65737e-07	1.25742e-06	Q		GO:0030117:membrane coat; GO:0016192:vesicle-mediated transport; GO:0000139:Golgi membrane; GO:0030126:COPI vesicle coat; GO:0006886:intracellular protein transport; GO:0005198:structural molecule activity; GO:0016020:membrane; GO:0005794:Golgi apparatus; GO:0005737:cytoplasm; GO:0015031:protein transport; GO:0005783:endoplasmic reticulum; GO:0030663:COPI-coated vesicle membrane; GO:0031410:cytoplasmic vesicle; GO:0006888:endoplasmic reticulum to Golgi vesicle-mediated transport; GO:0006891:intra-Golgi vesicle-mediated transport; GO:0005793:endoplasmic reticulum-Golgi intermediate compartment; GO:0072384:organelle transport along microtubule; GO:0009306:protein secretion
AGAP009446	solute carrier family 9 (sodium/hydrogen exchanger), member 8	0.295084	-0.219599	0.456904	0.267274	0.00868622	0.0529531	0.000122278	0.0160386	Q		GO:0015299:solute:proton antiporter activity; GO:0006814:sodium ion transport; GO:0055085:transmembrane transport; GO:0016021:integral component of membrane; GO:0006812:cation transport; GO:0006885:regulation of pH; GO:0015385:sodium:proton antiporter activity; GO:0006811:ion transport; GO:0016020:membrane; GO:0035725:sodium ion transmembrane transport; GO:1902600:proton transmembrane transport; GO:0005623:cell; GO:0098656:anion transmembrane transport; GO:0015297:antiporter activity; GO:0071805:potassium ion transmembrane transport; GO:0005794:Golgi apparatus; GO:0015386:potassium:proton antiporter activity; GO:0051453:regulation of intracellular pH
AGAP008536	unspecified product	0.32261	-0.219987	0.650042	0.63234	0.0135133	0.0919041	2.58938e-06	2.7125e-07	Q		GO:0043169:cation binding; GO:0004722:protein serine/threonine phosphatase activity; GO:0003824:catalytic activity; GO:0016021:integral component of membrane; GO:0046872:metal ion binding; GO:0007178:transmembrane receptor protein serine/threonine kinase signaling pathway; GO:0006470:protein dephosphorylation; GO:0004724:magnesium-dependent protein serine/threonine phosphatase activity; GO:0016020:membrane; GO:0016787:hydrolase activity; GO:0004721:phosphoprotein phosphatase activity
AGAP009887	unspecified product	0.0739878	-0.0381243	0.234633	0.342599	0.415677	0.495805	0.115197	0.0107585	Q		GO:0003723:RNA binding
AGAP002015	dynein heavy chain 1, cytosolic	0.340577	-0.246806	0.647896	0.321325	0.00939944	0.061706	1.48382e-06	0.0126461	Q	path:aga04145: Phagosome	GO:0008569:ATP-dependent microtubule motor activity, minus-end-directed; GO:0005868:cytoplasmic dynein complex; GO:0030286:dynein complex; GO:0007018:microtubule-based movement; GO:0003777:microtubule motor activity; GO:0031122:cytoplasmic microtubule organization; GO:0000278:mitotic cell cycle; GO:0005524:ATP binding; GO:0008090:retrograde axonal transport; GO:0072382:minus-end-directed vesicle transport along microtubule; GO:0007097:nuclear migration; GO:0051293:establishment of spindle localization; GO:1904115:axon cytoplasm; GO:0045505:dynein intermediate chain binding; GO:0051959:dynein light intermediate chain binding; GO:0005938:cell cortex; GO:0045503:dynein light chain binding; GO:0005881:cytoplasmic microtubule; GO:0005623:cell
AGAP010151	unspecified product	0.308673	-0.10635	0.778124	0.946383	0.106773	0.412615	0.000168581	1.44014e-07	Q		GO:0005783:endoplasmic reticulum; GO:0006506:GPI anchor biosynthetic process; GO:0016787:hydrolase activity
AGAP012008	unspecified product	0.271941	-0.269369	0.389801	0.47563	0.00823252	0.00900152	0.000496308	1.05441e-06	Q		GO:0005515:protein binding
AGAP001797	unspecified product	0.245808	-0.307244	0.447628	0.456976	0.0123633	0.00152023	1.75717e-05	7.5057e-07	Q		:; GO:0007015:actin filament organization; GO:0051015:actin filament binding; GO:0005884:actin filament; GO:0006936:muscle contraction
AGAP010894	signal recognition particle receptor subunit alpha	0.105089	-0.127039	0.402533	0.353449	0.263529	0.200068	0.000326224	0.000442086	Q	path:aga03060: Protein export	GO:0006614:SRP-dependent cotranslational protein targeting to membrane; GO:0005047:signal recognition particle binding; GO:0005789:endoplasmic reticulum membrane; GO:0006886:intracellular protein transport; GO:0016020:membrane; GO:0005525:GTP binding; GO:0003924:GTPase activity; GO:0005785:signal recognition particle receptor complex; GO:0006605:protein targeting; GO:0045047:protein targeting to ER
AGAP010687	phospholipase D1/2	0.484553	-0.359058	0.726244	0.739851	0.00516416	0.040795	0.000118686	9.09997e-06	Q	path:aga00564: Glycerophospholipid metabolism; path:aga00565: Ether lipid metabolism; path:aga01100: Metabolic pathways; path:aga04144: Endocytosis	GO:0006654:phosphatidic acid biosynthetic process; GO:0035091:phosphatidylinositol binding; GO:0016042:lipid catabolic process; GO:0003824:catalytic activity; GO:0004630:phospholipase D activity; GO:0048017:inositol lipid-mediated signaling; GO:0070290:N-acylphosphatidylethanolamine-specific phospholipase D activity; GO:0016787:hydrolase activity; GO:0005794:Golgi apparatus; GO:0048870:cell motility
AGAP001308	coiled-coil domain-containing protein 64	0.39512	-0.360169	0.676564	0.635234	0.00278564	0.00682265	1.33166e-06	3.94097e-07	Q
AGAP011605	unspecified product	0.56445	0.0529232	1.02353	0.683673	0.168281	0.537592	0.0196122	0.090215	Q
AGAP011725	unspecified product	0.106818	0.0685878	0.369978	0.518453	0.357072	0.440454	0.0251919	0.000308983	Q
AGAP009500	POU domain transcription factor, class 2	0.57505	-0.445895	0.704914	1.07471	0.0202272	0.0717885	0.00996147	4.35124e-06	Q		GO:0006355:regulation of transcription, DNA-templated; GO:0003677:DNA binding; GO:0043565:sequence-specific DNA binding; GO:0003700:DNA-binding transcription factor activity; GO:0005634:nucleus; GO:0045944:positive regulation of transcription by RNA polymerase II; GO:0030154:cell differentiation; GO:0001228:DNA-binding transcription activator activity, RNA polymerase II-specific
AGAP013031	unspecified product	0.650181	-0.500443	0.811541	1.13314	0.00150235	0.0161148	0.000303755	4.69362e-09	Q		GO:0016021:integral component of membrane; GO:0016020:membrane
AGAP013477	unspecified product	0.444183	-0.405652	1.72862	1.56157	0.0928262	0.122162	1.13832e-10	2.82063e-10	Q
ARM_ANOGA	ARM_ANOGA	0.223927	-0.209494	0.549191	0.594693	0.0689083	0.0878873	2.88348e-05	2.58527e-07	Q	path:aga04310: Wnt signaling pathway	GO:0005913:GO_0005913; GO:0045296:cadherin binding; GO:0003713:transcription coactivator activity; GO:0007155:cell adhesion; GO:0016055:Wnt signaling pathway; GO:0045944:positive regulation of transcription by RNA polymerase II; GO:0005737:cytoplasm; GO:0035257:nuclear hormone receptor binding; GO:0007367:segment polarity determination; GO:0019903:protein phosphatase binding; GO:0045294:alpha-catenin binding; GO:0016342:catenin complex; GO:0005515:protein binding; GO:0016020:membrane; GO:0005886:plasma membrane; GO:0007275:multicellular organism development; GO:0030054:cell junction; GO:0005912:adherens junction
AGAP011047	dsRNase	1.19333	-0.642627	1.21953	1.04233	0.000100484	0.041695	0.00032707	0.000671536	Q		GO:0016787:hydrolase activity; GO:0003676:nucleic acid binding; GO:0046872:metal ion binding; GO:0005634:nucleus; GO:0090502:RNA phosphodiester bond hydrolysis, endonucleolytic; GO:0005739:mitochondrion; GO:0000014:single-stranded DNA endodeoxyribonuclease activity; GO:0004518:nuclease activity; GO:0004519:endonuclease activity; GO:0004521:endoribonuclease activity; GO:0000737:DNA catabolic process, endonucleolytic; GO:0006309:apoptotic DNA fragmentation; GO:0005743:mitochondrial inner membrane
MOEH_ANOGA	MOEH_ANOGA	0.287999	-0.0601856	0.62067	0.637352	0.0670002	0.4645	0.000209868	1.75331e-05	Q		GO:0005856:cytoskeleton; GO:0008092:cytoskeletal protein binding; GO:0003779:actin binding; GO:0005912:adherens junction; GO:0005886:plasma membrane; GO:0005737:cytoplasm; GO:0045197:establishment or maintenance of epithelial cell apical/basal polarity; GO:0016020:membrane; GO:0030054:cell junction
STAT2	STAT2	0.115937	-0.0559169	0.275726	0.334597	0.213718	0.407905	0.0114802	0.000459516	Q	path:aga04933: AGE-RAGE signaling pathway in diabetic complications	GO:0006355:regulation of transcription, DNA-templated; GO:0003677:DNA binding; GO:0003700:DNA-binding transcription factor activity; GO:0007165:signal transduction; GO:0005634:nucleus; GO:0005737:cytoplasm; GO:0045944:positive regulation of transcription by RNA polymerase II; GO:0005829:cytosol; GO:0000978:RNA polymerase II cis-regulatory region sequence-specific DNA binding; GO:0001228:DNA-binding transcription activator activity, RNA polymerase II-specific; GO:0042127:regulation of cell population proliferation; GO:0006952:defense response; GO:0007259:receptor signaling pathway via JAK-STAT
AGAP013402	carbonic anhydrase I	0.0601464	-1.62714	0.11728	0.647404	0.518613	1.03359e-08	0.474476	0.0297261	R		GO:0004089:carbonate dehydratase activity; GO:0008270:zinc ion binding
AGAP000294	unspecified product	-0.0232078	-0.319661	0.387747	0.156295	0.542361	0.123457	0.089291	0.344024	R
SCRB6	SCRB6	0.160106	-1.30377	0.415926	0.677298	0.359474	2.51416e-09	0.0986833	0.00237087	R	path:aga04145: Phagosome	GO:0016020:membrane; GO:0016021:integral component of membrane
AGAP000509	Post-GPI attachment to proteins factor 2-like	0.401854	-0.485583	0.494496	0.581378	0.259406	0.197708	0.220746	0.12655	R		GO:0000139:Golgi membrane; GO:0016021:integral component of membrane; GO:0016020:membrane; GO:0005789:endoplasmic reticulum membrane; GO:0006506:GPI anchor biosynthetic process
AGAP000673	unspecified product	0.0623816	-1.01057	0.503509	0.392029	0.486791	4.95343e-07	0.0236908	0.052045	R		GO:0003676:nucleic acid binding; GO:0000981:DNA-binding transcription factor activity, RNA polymerase II-specific; GO:0005634:nucleus; GO:0006357:regulation of transcription by RNA polymerase II
AGAP008165	cellular retinaldehyde binding protein	0.271288	-0.780969	0.313454	0.395382	0.0580294	6.13639e-09	0.0488589	0.00491123	R		:; GO:1902936:phosphatidylinositol bisphosphate binding
AGAP004411	unspecified product	0.222916	-0.704299	0.637998	0.18884	0.344498	0.0230734	0.0442478	0.384116	R		GO:0005516:calmodulin binding
AGAP008145	unspecified product	0.252398	-0.663321	0.599555	0.299364	0.295728	0.0195068	0.0477437	0.238019	R
AGAP008213	cytochrome P450	0.0387662	-0.650245	0.603266	0.618854	0.530047	0.00745133	0.0274049	0.0110848	R		GO:0016705:oxidoreductase activity, acting on paired donors, with incorporation or reduction of molecular oxygen; GO:0004497:monooxygenase activity; GO:0055114:oxidation-reduction process; GO:0005506:iron ion binding; GO:0020037:heme binding; GO:0016021:integral component of membrane; GO:0016020:membrane; GO:0046872:metal ion binding; GO:0016491:oxidoreductase activity
AGAP003738	unspecified product	0.340412	-0.59418	0.655699	0.503544	0.0871119	0.00256831	0.00260731	0.0108288	R		GO:0004322:ferroxidase activity; GO:0005507:copper ion binding; GO:0055114:oxidation-reduction process; GO:0005886:plasma membrane; GO:0016491:oxidoreductase activity; GO:0006826:iron ion transport; GO:0055072:iron ion homeostasis; GO:0046872:metal ion binding; GO:0052716:hydroquinone:oxygen oxidoreductase activity
AGAP009660	GTP:AMP phosphotransferase mitochondrial	-0.0972313	-0.581342	0.225948	0.423372	0.444063	0.00732833	0.285926	0.0500651	R	path:aga00230: Purine metabolism	GO:0019205:nucleobase-containing compound kinase activity; GO:0006139:nucleobase-containing compound metabolic process; GO:0004017:adenylate kinase activity; GO:0005524:ATP binding; GO:0005739:mitochondrion; GO:0016776:phosphotransferase activity, phosphate group as acceptor; GO:0016740:transferase activity; GO:0000166:nucleotide binding; GO:0016301:kinase activity; GO:0016310:phosphorylation; GO:0005525:GTP binding; GO:0046940:nucleoside monophosphate phosphorylation; GO:0046899:nucleoside triphosphate adenylate kinase activity; GO:0006172:ADP biosynthetic process; GO:0046033:AMP metabolic process; GO:0046039:GTP metabolic process; GO:0046041:ITP metabolic process; GO:0005759:mitochondrial matrix
AGAP000198	Chitinase	0.0608093	-0.579587	0.465139	0.0887437	0.493203	0.00625211	0.0459474	0.452627	R	path:aga00520: Amino sugar and nucleotide sugar metabolism; path:aga01100: Metabolic pathways	GO:0004553:hydrolase activity, hydrolyzing O-glycosyl compounds; GO:0008061:chitin binding; GO:0006030:chitin metabolic process; GO:0005975:carbohydrate metabolic process; GO:0005576:extracellular region; GO:0016787:hydrolase activity; GO:0016798:hydrolase activity, acting on glycosyl bonds; GO:0008152:metabolic process; GO:0005737:cytoplasm; GO:0004568:chitinase activity; GO:0006032:chitin catabolic process
AGAP002304	unspecified product	0.212352	-0.572628	0.494842	0.310612	0.17879	0.00042681	0.00499135	0.0546755	R
AGAP007391	Coenzyme Q10 homolog B (S. cerevisiae)	0.179786	-0.572096	0.56512	0.272362	0.2454	0.000510037	0.00215054	0.102585	R		GO:0006744:ubiquinone biosynthetic process; GO:0005739:mitochondrion; GO:0045333:cellular respiration; GO:0048039:ubiquinone binding
AGAP002303	unspecified product	0.113629	-0.511985	0.434155	0.141943	0.374598	0.00307322	0.0183174	0.3162	R
AGAP007184	unspecified product	0.257177	-0.508929	0.196099	0.161519	0.211756	0.0204484	0.325171	0.347264	R
AGAP007051	Piopio protein	-0.0573266	-0.5008	0.229234	0.202332	0.445448	6.44381e-05	0.105838	0.110984	R		GO:0016021:integral component of membrane; GO:0016020:membrane
AGAP004119	cGMP-specific 3', 5'-cyclic phosphodiesterase	0.227166	-0.490809	0.573306	0.288175	0.29298	0.0491793	0.0370839	0.215023	R	path:aga00230: Purine metabolism; path:aga01100: Metabolic pathways	GO:0008081:phosphoric diester hydrolase activity; GO:0004114:3',5'-cyclic-nucleotide phosphodiesterase activity; GO:0007165:signal transduction; GO:0005515:protein binding; GO:0046872:metal ion binding; GO:0016787:hydrolase activity
AGAP003329	unspecified product	0.186267	-0.466313	0.494821	0.21195	0.202095	0.00220886	0.00294916	0.153129	R
AGAP002379	unspecified product	0.167345	-0.466012	0.447514	0.0820247	0.249712	0.00295803	0.0110418	0.423289	R		GO:0004620:phospholipase activity; GO:0006888:endoplasmic reticulum to Golgi vesicle-mediated transport; GO:0046872:metal ion binding; GO:0030134:COPII-coated ER to Golgi transport vesicle; GO:0005737:cytoplasm
AGAP005076	bridging integrator	0.142441	-0.155282	0.201882	0.144699	0.196308	0.167395	0.102721	0.180807	R	path:aga04144: Endocytosis	GO:0005543:phospholipid binding; GO:0005886:plasma membrane; GO:0005737:cytoplasm; GO:0005515:protein binding
AGAP008812	unspecified product	0.139435	-0.430031	0.449944	0.215902	0.259406	0.00133981	0.0025455	0.108871	R
AGAP000066	unspecified product	0.153092	-0.425814	0.52089	0.136964	0.292236	0.0109814	0.00399945	0.321913	R		GO:0045892:negative regulation of transcription, DNA-templated; GO:0045944:positive regulation of transcription by RNA polymerase II; GO:0003677:DNA binding; GO:0005634:nucleus; GO:0045165:cell fate commitment
AGAP009020	unspecified product	0.0593337	-0.403219	0.399406	0.251572	0.424672	0.000364178	0.00138294	0.0280373	R		GO:0016021:integral component of membrane; GO:0016020:membrane
AGAP005622	F-box protein 33	0.136189	-0.250857	0.7687	0.544243	0.439132	0.311851	0.0177368	0.0620122	R		GO:0031146:SCF-dependent proteasomal ubiquitin-dependent protein catabolic process; GO:0019005:SCF ubiquitin ligase complex; GO:0005515:protein binding
AGAP006180	LRRCT domain-containing protein	0.263954	-0.649479	0.743142	0.443988	0.344314	0.0760822	0.0374	0.166517	R		GO:0005515:protein binding
AGAP006131	unspecified product	0.0230532	-0.321496	0.295066	0.170292	0.532044	0.0365091	0.0797204	0.228116	R		GO:0019915:lipid storage; GO:0005789:endoplasmic reticulum membrane; GO:0016021:integral component of membrane; GO:0016020:membrane; GO:0030176:integral component of endoplasmic reticulum membrane; GO:0008654:phospholipid biosynthetic process; GO:0034389:lipid droplet organization
AGAP002942	unspecified product	0.0916317	-0.301306	0.349751	0.2908	0.367417	0.0240647	0.01832	0.0288039	R	path:aga04137: Mitophagy - animal; path:aga04140: Autophagy - animal	GO:0006355:regulation of transcription, DNA-templated; GO:0046983:protein dimerization activity; GO:0005515:protein binding; GO:0003677:DNA binding; GO:0005634:nucleus; GO:0000981:DNA-binding transcription factor activity, RNA polymerase II-specific; GO:0045944:positive regulation of transcription by RNA polymerase II; GO:0006357:regulation of transcription by RNA polymerase II; :
AGAP008606	forkhead box protein L	0.0207724	-0.287542	0.209062	0.282113	0.532096	0.0371998	0.15952	0.0398071	R		GO:0006355:regulation of transcription, DNA-templated; GO:0043565:sequence-specific DNA binding; GO:0003700:DNA-binding transcription factor activity; GO:0003677:DNA binding; GO:0005634:nucleus; GO:0000981:DNA-binding transcription factor activity, RNA polymerase II-specific; GO:0030154:cell differentiation; GO:0006357:regulation of transcription by RNA polymerase II; GO:0009653:anatomical structure morphogenesis
AGAP007735	unspecified product	0.319812	-0.911239	1.21458	0.650738	0.365589	0.0621011	0.0123633	0.142095	R
AGAP009028	Teashirt-like protein	0.365196	-0.431517	0.574979	0.318787	0.17529	0.119161	0.0610922	0.219946	R		GO:0048730:epidermis morphogenesis; GO:0010468:regulation of gene expression; GO:0000122:negative regulation of transcription by RNA polymerase II; GO:0003676:nucleic acid binding; GO:0048749:compound eye development; GO:0005634:nucleus; GO:0006357:regulation of transcription by RNA polymerase II; GO:0003682:chromatin binding
AGAP009626	Kv channel-interacting protein 4 isoform 2	0.330757	-0.45504	0.47971	0.287973	0.17305	0.0722976	0.0788941	0.215264	R		GO:0005509:calcium ion binding
AGAP007307	Rap guanine nucleotide exchange factor (GEF) 4	0.311736	-0.359551	0.445488	0.215407	0.00345507	0.000686064	8.97253e-05	0.0428656	R		GO:0005085:guanyl-nucleotide exchange factor activity; GO:0007264:small GTPase mediated signal transduction; GO:0035556:intracellular signal transduction; GO:0007165:signal transduction
AGAP007636	phosphatidate phosphatase LPIN	0.382396	-0.447582	0.303923	0.0744127	0.0120819	0.00299984	0.0741949	0.432414	R	path:aga00561: Glycerolipid metabolism; path:aga00564: Glycerophospholipid metabolism; path:aga01100: Metabolic pathways; path:aga04150: mTOR signaling pathway	:; GO:0016311:dephosphorylation; GO:0045944:positive regulation of transcription by RNA polymerase II; GO:0005634:nucleus; GO:0003713:transcription coactivator activity; GO:0019432:triglyceride biosynthetic process; GO:0032869:cellular response to insulin stimulus; GO:0008195:phosphatidate phosphatase activity; GO:0009062:fatty acid catabolic process
AGAP010158	unspecified product	0.467409	-0.472528	0.314921	0.303546	0.0191264	0.0182214	0.139769	0.116818	R		GO:0005515:protein binding
AGAP012223	unspecified product	0.527223	-0.551489	0.274307	0.13048	0.00362617	0.00232741	0.163873	0.358219	R
AGAP010164	protein withered, carnitine O-palmitoyltransferase	0.448293	-0.600262	0.569439	0.285673	0.00317634	5.28878e-05	0.00069226	0.0640454	R	path:aga00071: Fatty acid degradation; path:aga01212: Fatty acid metabolism	GO:0016746:transferase activity, transferring acyl groups; GO:0005739:mitochondrion; GO:0009437:carnitine metabolic process; GO:0004095:carnitine O-palmitoyltransferase activity; GO:0006631:fatty acid metabolic process
AGAP005394	MFS domain-containing protein	0.473128	-0.602301	0.253392	0.280352	0.0107917	0.00096814	0.199542	0.125366	R		GO:0055085:transmembrane transport; GO:0016021:integral component of membrane; GO:0008028:monocarboxylic acid transmembrane transporter activity; GO:0015718:monocarboxylic acid transport; GO:0016020:membrane
AGAP008833	unspecified product	0.526365	-0.603161	0.805642	0.481	0.00257671	0.000496579	1.85141e-05	0.00594281	R		GO:0007165:signal transduction; GO:0043547:positive regulation of GTPase activity; GO:0005737:cytoplasm; GO:0032956:regulation of actin cytoskeleton organization; GO:0030833:regulation of actin filament polymerization; GO:0005096:GTPase activator activity; GO:0051056:regulation of small GTPase mediated signal transduction
AGAP005020	unspecified product	0.306405	-0.676023	0.440433	0.419945	0.0410315	3.64355e-06	0.00650365	0.00395908	R		GO:0046872:metal ion binding
AGAP002194	1D-myo-inositol-triphosphate 3-kinase	0.387872	-0.749525	0.503711	0.249572	0.0437252	5.95245e-05	0.0163892	0.172076	R	path:aga00562: Inositol phosphate metabolism; path:aga01100: Metabolic pathways; path:aga04070: Phosphatidylinositol signaling system	GO:0016301:kinase activity; GO:0032958:inositol phosphate biosynthetic process; GO:0016740:transferase activity; GO:0016310:phosphorylation
AGAP006736	zinc finger protein GLIS2	0.722884	-0.895046	0.913685	0.934451	0.0201407	0.00354553	0.00814433	0.00225959	R		GO:0000977:RNA polymerase II regulatory region sequence-specific DNA binding; GO:0000122:negative regulation of transcription by RNA polymerase II; GO:0045944:positive regulation of transcription by RNA polymerase II; GO:0003676:nucleic acid binding; GO:0005634:nucleus; GO:0000981:DNA-binding transcription factor activity, RNA polymerase II-specific; GO:0007417:central nervous system development; GO:0006357:regulation of transcription by RNA polymerase II
AGAP003680	ATP-binding cassette transporter (ABC transporter) family H member 2	0.381939	-0.95402	0.855647	0.781461	0.028089	5.03527e-09	3.40918e-06	2.13244e-06	R		GO:0043190:ATP-binding cassette (ABC) transporter complex; GO:0055085:transmembrane transport; GO:0016887:ATPase activity; GO:0016020:membrane; GO:0016021:integral component of membrane; GO:0005524:ATP binding; GO:0000166:nucleotide binding
AGAP007058	homeobox protein DLX, invertebrate	0.620204	-1.26312	0.39801	0.308801	0.0190555	2.72302e-06	0.141069	0.19695	R		GO:0000978:RNA polymerase II cis-regulatory region sequence-specific DNA binding; GO:0006355:regulation of transcription, DNA-templated; GO:0003677:DNA binding; GO:0043565:sequence-specific DNA binding; GO:0003700:DNA-binding transcription factor activity; GO:0006357:regulation of transcription by RNA polymerase II; GO:0005634:nucleus
AGAP005399	unspecified product	0.458054	-1.73099	0.0644591	0.187925	0.0989587	2.06743e-11	0.517389	0.37197	S
AGAP011574	unspecified product	0.718548	-1.55711	0.0888458	0.233981	0.213783	0.0176063	0.534897	0.456347	S		GO:0016021:integral component of membrane; GO:0016020:membrane
AGAP013368	lysosomal acid lipase	0.492105	-1.45727	-0.271305	-0.206736	0.241407	0.00245145	0.414169	0.439411	S		GO:0006629:lipid metabolic process; GO:0016788:hydrolase activity, acting on ester bonds; GO:0016787:hydrolase activity; GO:0016042:lipid catabolic process
AGAP007981	Short chain dehydrogenase/reductase family 16c member 5	0.290045	-1.41058	0.0259955	0.395219	0.339829	0.00032224	0.553705	0.235532	S		GO:0016021:integral component of membrane; GO:0016020:membrane; GO:0055114:oxidation-reduction process; GO:0016616:oxidoreductase activity, acting on the CH-OH group of donors, NAD or NADP as acceptor; GO:0005811:lipid droplet
AGAP000299	unspecified product	0.187775	-1.3348	0.327147	0.109093	0.414074	0.000318785	0.303826	0.483304	S		GO:0016021:integral component of membrane; GO:0016020:membrane
CPLCX2	CPLCX2	0.151141	-1.22153	-0.236537	-0.276944	0.371977	1.36054e-08	0.275873	0.185979	S		GO:0005615:extracellular space
AGAP007852	aconitate hydratase 1 / homoaconitase	0.0715006	-1.20982	-0.0093032	0.0170914	0.475842	2.38341e-10	0.559483	0.549266	S	path:aga00020: Citrate cycle (TCA cycle); path:aga00630: Glyoxylate and dicarboxylate metabolism; path:aga01100: Metabolic pathways; path:aga01200: Carbon metabolism; path:aga01210: 2-Oxocarboxylic acid metabolism; path:aga01230: Biosynthesis of amino acids	GO:0003994:aconitate hydratase activity; GO:0051539:4 iron, 4 sulfur cluster binding; GO:0006099:tricarboxylic acid cycle; GO:0046872:metal ion binding; GO:0005739:mitochondrion; GO:0016829:lyase activity; GO:0051536:iron-sulfur cluster binding; GO:0005829:cytosol
SCRB9	SCRB9	0.198375	-1.14237	0.80833	0.646941	0.436993	0.0155152	0.0478475	0.0829444	S	path:aga04145: Phagosome	GO:0016020:membrane; GO:0016021:integral component of membrane
AGAP000987	cuticular protein	0.263327	-1.13299	0.261961	0.131263	0.204745	4.16776e-08	0.241725	0.395736	S		GO:0008061:chitin binding; GO:0006030:chitin metabolic process; GO:0005576:extracellular region
AGAP008027	Slowmo	0.117265	-1.12441	0.0333998	-0.256269	0.433476	9.50552e-07	0.539139	0.248026	S		GO:0005758:mitochondrial intermembrane space; GO:0015914:phospholipid transport; GO:1990050:phosphatidic acid transfer activity
AGAP007762	unspecified product	0.635712	-1.11116	0.414531	0.114525	0.157621	0.0243625	0.289084	0.495931	S
AGAP010860	sodium-dependent nutrient amino acid transporter 2	-0.180119	-1.07257	-0.133831	0.00602585	0.361008	1.39496e-05	0.436325	0.563683	S		GO:0005328:neurotransmitter:sodium symporter activity; GO:0016021:integral component of membrane; GO:0016020:membrane; GO:0015293:symporter activity; GO:0006836:neurotransmitter transport; GO:0055085:transmembrane transport; GO:0005886:plasma membrane; GO:0005283:amino acid:sodium symporter activity; GO:0015179:L-amino acid transmembrane transporter activity; GO:0003333:amino acid transmembrane transport; GO:1902475:L-alpha-amino acid transmembrane transport; GO:1903825:organic acid transmembrane transport
AGAP007334	Tektin	0.641001	-1.02766	-0.560648	0.0946484	0.11137	0.0132184	0.186838	0.506895	S		GO:0015630:microtubule cytoskeleton; GO:0060271:cilium assembly; GO:0060294:cilium movement involved in cell motility
AGAP004161	myofilin variant C	-0.0926752	-1.02449	0.0965982	0.0263097	0.468624	1.87285e-05	0.475857	0.543813	S
AGAP006049	cytochrome P450	0.180421	-1.01451	0.345955	-0.0490713	0.293968	1.61439e-07	0.103993	0.504082	S		GO:0016705:oxidoreductase activity, acting on paired donors, with incorporation or reduction of molecular oxygen; GO:0004497:monooxygenase activity; GO:0055114:oxidation-reduction process; GO:0005506:iron ion binding; GO:0020037:heme binding; GO:0046872:metal ion binding; GO:0016491:oxidoreductase activity
AGAP003610	unspecified product	-0.00737266	-1.00243	-0.232829	-0.00398657	0.5628	0.000118875	0.334568	0.566117	S
AGAP003765	juvenile hormone-inducible protein	0.257438	-0.998199	0.209068	-0.013403	0.367309	0.0120663	0.422209	0.560521	S
AGAP004413	tubulin monoglycylase TTLL15	0.0290627	-0.983918	0.436481	0.177265	0.549634	0.0124432	0.197536	0.414738	S		GO:0006464:cellular protein modification process; GO:0016021:integral component of membrane; GO:0005524:ATP binding; GO:0016020:membrane
AGAP003897	unspecified product	0.602451	-0.981614	-0.300383	-0.67208	0.167944	0.0347521	0.386692	0.117512	S		GO:0003677:DNA binding; GO:0005634:nucleus
AGAP011748	unspecified product	0.0500042	-0.972433	-0.146365	0.0818867	0.518164	0.000124257	0.402265	0.470264	S
AGAP005293	Tubulin beta chain	0.325023	-0.950316	0.0573135	0.246263	0.220574	0.000640052	0.523083	0.301217	S	path:aga04145: Phagosome	GO:0007017:microtubule-based process; GO:0005200:structural constituent of cytoskeleton; GO:0005874:microtubule; GO:0000226:microtubule cytoskeleton organization; GO:0000278:mitotic cell cycle; GO:0005525:GTP binding; GO:0003924:GTPase activity; GO:0005737:cytoplasm; GO:0000166:nucleotide binding; GO:0005856:cytoskeleton; GO:0007010:cytoskeleton organization
AGAP011957	unspecified product	0.115734	-0.933306	0.00345969	0.108028	0.446305	0.000884043	0.566442	0.441968	S
AGAP003939	unspecified product	0.0100415	-0.932141	0.172874	0.0536593	0.559889	0.000205891	0.397196	0.51726	S		GO:0005515:protein binding; GO:0030036:actin cytoskeleton organization; GO:0005912:adherens junction; GO:0031941:filamentous actin; GO:0030018:Z disc; GO:0003779:actin binding; GO:0051371:muscle alpha-actinin binding; GO:0061061:muscle structure development; GO:0001725:stress fiber
AGAP003038	unspecified product	0.207282	-0.915679	0.168363	0.145511	0.122534	3.55847e-13	0.231027	0.242702	S		GO:0055085:transmembrane transport; GO:0022857:transmembrane transporter activity; GO:0016021:integral component of membrane; GO:0016020:membrane
AGAP001330	furin	-0.00340748	-0.148404	0.185863	0.177275	0.562162	0.17995	0.124491	0.105968	S		GO:0030173:integral component of Golgi membrane; GO:0005802:trans-Golgi network; GO:0016020:membrane; GO:0006508:proteolysis; GO:0016485:protein processing; GO:0004252:serine-type endopeptidase activity; GO:0016486:peptide hormone processing; GO:0016787:hydrolase activity; GO:0008233:peptidase activity; GO:0008236:serine-type peptidase activity; GO:0016021:integral component of membrane
AGAP008054	sensory appendage protein 3	0.229221	-0.872511	-0.0906541	0.456574	0.143427	5.59507e-09	0.426601	0.0037452	S
AGAP002736	unspecified product	0.376122	-0.86159	0.453184	0.243599	0.274779	0.0331242	0.223704	0.372696	S	path:aga04013: MAPK signaling pathway - fly	GO:0005886:plasma membrane; :
AGAP013286	peptide-methionine (R)-S-oxide reductase	0.111934	-0.853646	0.109208	0.207181	0.414169	2.05075e-05	0.431915	0.254475	S		GO:0033743:peptide-methionine (R)-S-oxide reductase activity; GO:0030091:protein repair; GO:0055114:oxidation-reduction process; GO:0006979:response to oxidative stress; GO:0046872:metal ion binding; GO:0016671:oxidoreductase activity, acting on a sulfur group of donors, disulfide as acceptor; GO:0016491:oxidoreductase activity; GO:0034599:cellular response to oxidative stress; GO:0005737:cytoplasm
SCRB5	SCRB5	0.0867763	-0.850363	0.00114652	0.222409	0.441153	2.97004e-06	0.5681	0.207075	S	path:aga04145: Phagosome	GO:0016020:membrane; GO:0016021:integral component of membrane
AGAP011778	unspecified product	-0.0308893	-0.831676	-0.147509	0.0911641	0.540488	0.00310864	0.403121	0.459473	S
AGAP007123	sarcosine dehydrogenase	0.0165024	-0.804274	0.12504	0.351693	0.553536	0.00119791	0.445693	0.15145	S	path:aga00260: Glycine, serine and threonine metabolism; path:aga01100: Metabolic pathways	GO:0055114:oxidation-reduction process; GO:0016491:oxidoreductase activity; GO:0005759:mitochondrial matrix; GO:0005737:cytoplasm; GO:0005739:mitochondrion; GO:0008480:sarcosine dehydrogenase activity; GO:1901053:sarcosine catabolic process; GO:0005515:protein binding
AGAP002999	unspecified product	0.177964	-0.801946	0.00220893	0.0563501	0.292096	2.03192e-05	0.566861	0.49026	S		GO:0005515:protein binding
AGAP003600	Elongation of very long chain fatty acids protein	-0.109985	-0.797062	0.272257	0.485152	0.418561	9.25817e-05	0.201345	0.0153031	S	path:aga00062: Fatty acid elongation; path:aga01040: Biosynthesis of unsaturated fatty acids; path:aga01100: Metabolic pathways; path:aga01212: Fatty acid metabolism	GO:0030148:sphingolipid biosynthetic process; GO:0030176:integral component of endoplasmic reticulum membrane; GO:0016021:integral component of membrane; GO:0102756:very-long-chain 3-ketoacyl-CoA synthase activity; GO:0019367:fatty acid elongation, saturated fatty acid; GO:0102338:3-oxo-lignoceronyl-CoA synthase activity; GO:0102336:3-oxo-arachidoyl-CoA synthase activity; GO:0034625:fatty acid elongation, monounsaturated fatty acid; GO:0042761:very long-chain fatty acid biosynthetic process; GO:0102337:3-oxo-cerotoyl-CoA synthase activity; GO:0009922:fatty acid elongase activity; GO:0034626:fatty acid elongation, polyunsaturated fatty acid; GO:0016020:membrane; GO:0016740:transferase activity; GO:0006629:lipid metabolic process; GO:0006631:fatty acid metabolic process; GO:0006633:fatty acid biosynthetic process
AGAP003514	unspecified product	0.221086	-0.792043	0.129019	0.287881	0.172551	6.39986e-07	0.366083	0.0841971	S
AGAP001951	butyryl-CoA dehydrogenase	0.146265	-0.790397	0.183509	0.190326	0.334238	8.83458e-06	0.301659	0.257274	S	path:aga00071: Fatty acid degradation; path:aga00280: Valine, leucine and isoleucine degradation; path:aga00410: beta-Alanine metabolism; path:aga00640: Propanoate metabolism; path:aga00650: Butanoate metabolism; path:aga01100: Metabolic pathways; path:aga01200: Carbon metabolism; path:aga01212: Fatty acid metabolism	GO:0016627:oxidoreductase activity, acting on the CH-CH group of donors; GO:0003995:acyl-CoA dehydrogenase activity; GO:0050660:flavin adenine dinucleotide binding; GO:0055114:oxidation-reduction process; GO:0005739:mitochondrion; GO:0046359:butyrate catabolic process; GO:0004085:butyryl-CoA dehydrogenase activity; GO:0016491:oxidoreductase activity
AGAP013439	unspecified product	0.217368	-0.777125	0.230638	0.0787556	0.297821	0.00122102	0.303933	0.478991	S		GO:0032007:negative regulation of TOR signaling; GO:0004674:protein serine/threonine kinase activity; GO:0035556:intracellular signal transduction; GO:0006468:protein phosphorylation; GO:0004672:protein kinase activity; GO:0043066:negative regulation of apoptotic process; GO:0005634:nucleus; GO:0005737:cytoplasm; GO:0005524:ATP binding; GO:0031588:nucleotide-activated protein kinase complex; GO:0042149:cellular response to glucose starvation
CUSOD1	CUSOD1	0.24106	-0.77532	0.0508639	-0.0394003	0.144779	2.34931e-06	0.494741	0.506445	S	path:aga04146: Peroxisome; path:aga04213: Longevity regulating pathway - multiple species	GO:0006801:superoxide metabolic process; GO:0046872:metal ion binding; GO:0005615:extracellular space; GO:0004784:superoxide dismutase activity; GO:0005507:copper ion binding; GO:0019430:removal of superoxide radicals; GO:0005576:extracellular region
AGAP001366	unspecified product	0.197201	-0.764794	-0.115734	0.058373	0.18913	2.56668e-07	0.374542	0.467298	S		GO:0006508:proteolysis; GO:0004252:serine-type endopeptidase activity
OBP57	OBP57	0.0483168	-0.761294	0.316674	0.225789	0.498082	8.32386e-06	0.104859	0.182046	S		GO:0005549:odorant binding
AGAP006926	unspecified product	0.36974	-0.760306	0.0570077	-0.49023	0.190321	0.0110749	0.524843	0.091065	S		GO:0016491:oxidoreductase activity; GO:0005737:cytoplasm; GO:0055114:oxidation-reduction process
AGAP002038	unspecified product	0.123525	-0.756474	0.104476	0.149655	0.333073	3.25425e-07	0.395127	0.276008	S		GO:0005515:protein binding
AGAP007990	glucosyl/glucuronosyl transferases	0.106376	-0.750252	0.537025	-0.0115676	0.391382	4.9428e-06	0.0047206	0.553094	S	path:aga00040: Pentose and glucuronate interconversions; path:aga00053: Ascorbate and aldarate metabolism; path:aga00830: Retinol metabolism; path:aga00860: Porphyrin and chlorophyll metabolism; path:aga00980: Metabolism of xenobiotics by cytochrome P450; path:aga00982: Drug metabolism - cytochrome P450; path:aga00983: Drug metabolism - other enzymes; path:aga01100: Metabolic pathways	GO:0015020:glucuronosyltransferase activity; GO:0016758:transferase activity, transferring hexosyl groups; GO:0016021:integral component of membrane; GO:0016020:membrane; GO:0016740:transferase activity; GO:0016757:transferase activity, transferring glycosyl groups; GO:0043231:intracellular membrane-bounded organelle; GO:0008194:UDP-glycosyltransferase activity
AGAP005993	unspecified product	0.288084	-0.744318	0.406581	0.496443	0.218679	0.00322185	0.115448	0.03449	S		GO:0042302:structural constituent of cuticle
AGAP003620	transcription elongation factor SPT6	0.085507	-0.739534	-0.163412	-0.0357168	0.423627	2.59931e-06	0.302391	0.514434	S
AGAP010784	dolichyl-phosphate-mannose-protein mannosyltransferase	0.217106	-0.721941	-0.0439747	0.118759	0.257509	0.000705737	0.518838	0.394159	S	path:aga00514: Other types of O-glycan biosynthesis; path:aga00515: Mannose type O-glycan biosynthesis; path:aga01100: Metabolic pathways	GO:0006493:protein O-linked glycosylation; GO:0000030:mannosyltransferase activity; GO:0005789:endoplasmic reticulum membrane; GO:0016020:membrane; GO:0016021:integral component of membrane; GO:0035269:protein O-linked mannosylation; GO:0004169:dolichyl-phosphate-mannose-protein mannosyltransferase activity
AGAP007075	unspecified product	0.311558	-0.705058	0.176948	0.184556	0.186847	0.00435826	0.370801	0.333832	S		GO:0016747:transferase activity, transferring acyl groups other than amino-acyl groups; GO:0016021:integral component of membrane; GO:0016020:membrane
AGAP002199	unspecified product	0.182002	-1.37364	0.131684	0.120692	0.49802	0.0661877	0.523068	0.522457	S		:; GO:0005515:protein binding
AGAP002229	putative G-protein coupled receptor GPCR	0.325759	-0.573891	-0.0696517	-0.536844	0.273887	0.090215	0.519995	0.0965794	S	path:aga04080: Neuroactive ligand-receptor interaction	GO:0007268:chemical synaptic transmission; GO:0007186:G protein-coupled receptor signaling pathway; GO:0004930:G protein-coupled receptor activity; GO:0005887:integral component of plasma membrane; GO:0016021:integral component of membrane; GO:0030594:neurotransmitter receptor activity; GO:0004993:G protein-coupled serotonin receptor activity; GO:0007187:G protein-coupled receptor signaling pathway, coupled to cyclic nucleotide second messenger; GO:0030425:dendrite; GO:0016020:membrane; GO:0007165:signal transduction; GO:0098664:G protein-coupled serotonin receptor signaling pathway; GO:0045202:synapse
AGAP005536	Phosphodiesterase	0.430219	-0.695157	0.321961	0.1995	0.063664	0.00237509	0.187788	0.306726	S	path:aga00230: Purine metabolism; path:aga01100: Metabolic pathways	GO:0008081:phosphoric diester hydrolase activity; GO:0004114:3',5'-cyclic-nucleotide phosphodiesterase activity; GO:0007165:signal transduction; GO:0046872:metal ion binding; GO:0004115:3',5'-cyclic-AMP phosphodiesterase activity; GO:0016787:hydrolase activity
AGAP003032	unspecified product	0.104268	-0.67815	0.501951	0.328929	0.448857	0.00675181	0.0433667	0.137213	S
AGAP007836	sodium-coupled monocarboxylate transporter 2	0.135428	-0.677416	-0.0453207	-0.0656841	0.252294	3.29437e-08	0.484647	0.425349	S		GO:0055085:transmembrane transport; GO:0022857:transmembrane transporter activity; GO:0016020:membrane; GO:0016021:integral component of membrane
AGAP008028	voltage-dependent calcium channel beta, invertebrate	0.0067304	-0.663592	0.171062	-0.120152	0.563668	0.0191882	0.412724	0.449678	S		GO:0070588:calcium ion transmembrane transport; GO:0005891:voltage-gated calcium channel complex; GO:0005245:voltage-gated calcium channel activity; GO:0005515:protein binding; GO:0007268:chemical synaptic transmission; GO:0045202:synapse; GO:0008331:high voltage-gated calcium channel activity; GO:0007528:neuromuscular junction development; GO:1901385:regulation of voltage-gated calcium channel activity
AGAP001294	unspecified product	0.111284	-0.653542	-0.240115	-0.157086	0.400527	0.000630517	0.194175	0.296455	S		GO:0003676:nucleic acid binding; GO:0005634:nucleus
AGAP005557	unspecified product	0.233589	-0.652114	0.0565745	-0.0573011	0.307508	0.0162045	0.521175	0.513858	S		GO:0005794:Golgi apparatus; GO:0005886:plasma membrane; GO:0016021:integral component of membrane; GO:0006817:phosphate ion transport; GO:0015114:phosphate ion transmembrane transporter activity; GO:0016036:cellular response to phosphate starvation; GO:0000822:inositol hexakisphosphate binding; GO:0016020:membrane; GO:0005737:cytoplasm; GO:0035435:phosphate ion transmembrane transport
AGAP002781	unspecified product	0.086949	-0.126043	-0.000937127	0.0765768	0.352133	0.247237	0.567717	0.377732	S		GO:0017137:Rab GTPase binding; GO:0016021:integral component of membrane; GO:0016197:endosomal transport; GO:0008333:endosome to lysosome transport; GO:0036020:endolysosome membrane; GO:0005770:late endosome; GO:1901096:regulation of autophagosome maturation
AGAP006490	receptor protein-tyrosine kinase	0.270836	-0.645132	0.347331	0.439352	0.0839035	2.24024e-05	0.0427785	0.00366921	S		GO:0004713:protein tyrosine kinase activity; GO:0006468:protein phosphorylation; GO:0004672:protein kinase activity; GO:0005524:ATP binding; GO:0016020:membrane; GO:0016021:integral component of membrane; GO:0018108:peptidyl-tyrosine phosphorylation; GO:0005887:integral component of plasma membrane; GO:0007275:multicellular organism development; GO:0004714:transmembrane receptor protein tyrosine kinase activity; GO:0007169:transmembrane receptor protein tyrosine kinase signaling pathway; GO:0033674:positive regulation of kinase activity; GO:0043235:receptor complex
AGAP003606	Fatty acyl-CoA reductase	-0.245587	-0.640194	-0.169951	0.317955	0.263569	0.00937382	0.382419	0.164732	S	path:aga04146: Peroxisome	GO:0005777:peroxisome; GO:0080019:fatty-acyl-CoA reductase (alcohol-forming) activity; GO:0006629:lipid metabolic process; GO:0016021:integral component of membrane; GO:0102965:alcohol-forming fatty acyl-CoA reductase activity; GO:0035336:long-chain fatty-acyl-CoA metabolic process; GO:0010025:wax biosynthetic process; GO:0016020:membrane; GO:0016491:oxidoreductase activity; GO:0055114:oxidation-reduction process; GO:0043231:intracellular membrane-bounded organelle
AGAP000238	unspecified product	-0.0819848	-0.629039	-0.0286096	0.207249	0.44517	0.000446761	0.534963	0.225714	S	path:aga04350: TGF-beta signaling pathway
AGAP005645	dehydrogenase/reductase SDR family member 11 precursor	0.097027	-0.623122	0.228842	0.0358884	0.46787	0.016386	0.333721	0.535305	S	path:aga00900: Terpenoid backbone biosynthesis; path:aga00981: Insect hormone biosynthesis	GO:0016491:oxidoreductase activity; GO:0055114:oxidation-reduction process
AGAP008014	unspecified product	0.0820511	-0.622317	-0.105409	0.209182	0.429663	0.000112031	0.401823	0.17766	S
AGAP008228	dual specificity phosphatase	0.0766849	-0.621761	0.111881	0.147748	0.43903	0.000101941	0.391458	0.294894	S		GO:0016311:dephosphorylation; GO:0016791:phosphatase activity; GO:0008138:protein tyrosine/serine/threonine phosphatase activity; GO:0004725:protein tyrosine phosphatase activity; GO:0006470:protein dephosphorylation; GO:0016787:hydrolase activity; GO:0035335:peptidyl-tyrosine dephosphorylation; GO:0004721:phosphoprotein phosphatase activity
AGAP003189	unspecified product	-0.115665	-0.506487	0.0669486	-0.0802305	0.458966	0.0816032	0.51499	0.493646	S		GO:0003676:nucleic acid binding; GO:0006357:regulation of transcription by RNA polymerase II; GO:0005634:nucleus; GO:0005515:protein binding
AGAP003200	NipSnap homolog 2	-0.0248933	-0.305876	0.192375	0.346052	0.533369	0.0732774	0.257568	0.0390298	S		GO:0005739:mitochondrion
AGAP003296	RNA-binding protein 26	-0.0965502	-0.305423	-0.0762781	0.128183	0.399991	0.0646375	0.450849	0.328998	S		GO:0043022:ribosome binding; GO:0005509:calcium ion binding; GO:0005743:mitochondrial inner membrane; GO:0016021:integral component of membrane; GO:0016020:membrane; GO:0005739:mitochondrion; GO:0005623:cell; GO:0006875:cellular metal ion homeostasis
AGAP010625	unspecified product	0.297554	-0.615578	-0.127615	0.0437117	0.107393	0.000866398	0.386652	0.507261	S		GO:0016021:integral component of membrane; GO:0016020:membrane
AGAP003746	unspecified product	0.169066	-0.604193	0.275665	0.442966	0.336033	0.00532584	0.215833	0.036661	S		GO:0016020:membrane; GO:0016021:integral component of membrane
AGAP011812	elongation of very long chain fatty acids	-0.337672	-0.60087	0.0552321	0.400611	0.134393	0.0123438	0.510616	0.0622352	S	path:aga00062: Fatty acid elongation; path:aga01040: Biosynthesis of unsaturated fatty acids; path:aga01100: Metabolic pathways; path:aga01212: Fatty acid metabolism	GO:0016021:integral component of membrane; GO:0016020:membrane; GO:0016740:transferase activity; GO:0006629:lipid metabolic process; GO:0102336:3-oxo-arachidoyl-CoA synthase activity; GO:0102337:3-oxo-cerotoyl-CoA synthase activity; GO:0102338:3-oxo-lignoceronyl-CoA synthase activity; GO:0102756:very-long-chain 3-ketoacyl-CoA synthase activity; GO:0006631:fatty acid metabolic process; GO:0006633:fatty acid biosynthetic process; GO:0009922:fatty acid elongase activity; GO:0019367:fatty acid elongation, saturated fatty acid; GO:0030148:sphingolipid biosynthetic process; GO:0034625:fatty acid elongation, monounsaturated fatty acid; GO:0034626:fatty acid elongation, polyunsaturated fatty acid; GO:0042761:very long-chain fatty acid biosynthetic process; GO:0030176:integral component of endoplasmic reticulum membrane
AGAP000153	unspecified product	-0.0425232	-0.593582	0.288179	-0.105521	0.511164	0.00194466	0.138892	0.403503	S		GO:0005913:GO_0005913; GO:0007155:cell adhesion; GO:0007156:homophilic cell adhesion via plasma membrane adhesion molecules; GO:0016020:membrane; GO:0005509:calcium ion binding; GO:0005886:plasma membrane; GO:0016021:integral component of membrane; GO:0098609:cell-cell adhesion
AGAP013481	unspecified product	0.136629	-0.588891	0.059817	0.0475298	0.348967	0.00108222	0.492036	0.502103	S
AGAP010377	unspecified product	0.0239142	-0.587076	0.178433	0.103757	0.542191	0.00719768	0.331489	0.424431	S	path:aga00310: Lysine degradation; path:aga01100: Metabolic pathways	GO:0005515:protein binding
AGAP010646	unspecified product	0.0669329	-0.574806	0.104401	0.298583	0.463945	0.000752894	0.413895	0.0794947	S		GO:0004866:endopeptidase inhibitor activity; GO:0030198:extracellular matrix organization; GO:0060828:regulation of canonical Wnt signaling pathway; GO:0008191:metalloendopeptidase inhibitor activity; GO:0005886:plasma membrane; GO:0001944:vasculature development; GO:1904684:negative regulation of metalloendopeptidase activity; GO:0005515:protein binding; GO:0010951:negative regulation of endopeptidase activity
AGAP003831	unspecified product	-0.0428156	-0.561764	0.0431253	0.0549986	0.517318	0.00645838	0.522007	0.49877	S		GO:0004649:poly(ADP-ribose) glycohydrolase activity; GO:0006282:regulation of DNA repair; GO:0005975:carbohydrate metabolic process; GO:0005634:nucleus; GO:0005737:cytoplasm; GO:0009225:nucleotide-sugar metabolic process; GO:1990966:ATP generation from poly-ADP-D-ribose; GO:0031056:regulation of histone modification
AGAP009579	dihydropyridine-sensitive l-type calcium channel	0.290671	-0.54518	0.178882	-0.127844	0.113305	0.00317864	0.299845	0.360443	S		GO:0005245:voltage-gated calcium channel activity; GO:0070588:calcium ion transmembrane transport; GO:0005891:voltage-gated calcium channel complex
AGAP003965	unspecified product	0.199468	-0.550781	0.153699	0.199545	0.390487	0.0956481	0.441022	0.375777	S		GO:0046983:protein dimerization activity; GO:0045944:positive regulation of transcription by RNA polymerase II; GO:0006357:regulation of transcription by RNA polymerase II; GO:0005634:nucleus; GO:0000981:DNA-binding transcription factor activity, RNA polymerase II-specific
AGAP007562	unspecified product	0.176878	-0.539353	0.422106	0.0369076	0.204456	0.000149547	0.00954014	0.504327	S
AGAP010147	myosin heavy chain	0.236992	-0.53394	0.489894	0.0743659	0.0592538	8.0076e-06	0.000318785	0.398956	S		GO:0051015:actin filament binding; GO:0003774:motor activity; GO:0016459:myosin complex; GO:0005524:ATP binding; GO:0005515:protein binding; GO:0000166:nucleotide binding; GO:0003779:actin binding
AGAP009127	unspecified product	0.193185	-0.52243	0.0256038	-0.124323	0.170973	0.000247366	0.529425	0.30797	S		GO:0005975:carbohydrate metabolic process; GO:0003824:catalytic activity; GO:0016021:integral component of membrane; GO:0016020:membrane
AGAP005813	FeS cluster assembly scaffold IscU	-0.172864	-0.512383	0.0345031	0.0247523	0.27168	0.0030794	0.525429	0.53461	S		GO:0051536:iron-sulfur cluster binding; GO:0006879:cellular iron ion homeostasis; GO:0016226:iron-sulfur cluster assembly; GO:0051539:4 iron, 4 sulfur cluster binding; GO:0005506:iron ion binding; GO:0051537:2 iron, 2 sulfur cluster binding; GO:0005759:mitochondrial matrix; GO:0005737:cytoplasm; GO:0008198:ferrous iron binding; GO:0005623:cell
AGAP004375	UDP-N-acetyl-alpha-D-galactosamine:polypeptide N-acetylgalactosaminyltransferase 20	0.334064	-0.565703	-0.0133243	0.511433	0.29485	0.125497	0.561216	0.129888	S	path:aga00512: Mucin type O-glycan biosynthesis; path:aga00514: Other types of O-glycan biosynthesis; path:aga01100: Metabolic pathways	GO:0016020:membrane; GO:0016021:integral component of membrane; GO:0016740:transferase activity; GO:0000139:Golgi membrane; GO:0005794:Golgi apparatus; GO:0016757:transferase activity, transferring glycosyl groups; GO:0030246:carbohydrate binding; GO:0006486:protein glycosylation
AGAP004410	unspecified product	0.145111	-0.293797	0.128713	-0.0772928	0.344498	0.124313	0.386821	0.454143	S		GO:0007339:binding of sperm to zona pellucida; GO:0016020:membrane; GO:0005515:protein binding
AGAP004792	StAR-related lipid transfer protein 7	0.0181394	-0.496264	0.287458	0.107162	0.547675	0.0174515	0.172627	0.415159	S		GO:0008289:lipid binding
AGAP008640	unspecified product	-0.0147484	-0.491238	-0.0442078	0.107345	0.554016	0.0396132	0.526973	0.440887	S
AGAP004661	Antp family, other	0.226954	-0.977001	0.579638	0.306782	0.450505	0.0849877	0.24376	0.390079	S		GO:0000122:negative regulation of transcription by RNA polymerase II; GO:0006355:regulation of transcription, DNA-templated; GO:0003677:DNA binding; GO:0043565:sequence-specific DNA binding; GO:0005634:nucleus; GO:0000980:GO_0000980; GO:0009952:anterior/posterior pattern specification; GO:0000981:DNA-binding transcription factor activity, RNA polymerase II-specific; GO:0000978:RNA polymerase II cis-regulatory region sequence-specific DNA binding; GO:0007275:multicellular organism development; GO:0003700:DNA-binding transcription factor activity
AGAP011749	unspecified product	0.0237409	-0.464534	-0.0652275	0.0164587	0.537896	0.0123309	0.48346	0.547349	S		GO:0016021:integral component of membrane; GO:0016020:membrane
AGAP004872	unspecified product	-0.140478	-1.63132	0.450188	-0.147187	0.534057	0.152874	0.441073	0.528682	S
AGAP001369	unspecified product	0.157018	-0.449434	0.328341	0.0100449	0.190994	0.000242903	0.0176209	0.54968	S		GO:0007009:plasma membrane organization; GO:0005515:protein binding; GO:0005829:cytosol; GO:0005654:nucleoplasm; GO:0051017:actin filament bundle assembly; GO:0030838:positive regulation of actin filament polymerization; GO:0051764:actin crosslink formation; GO:2000251:positive regulation of actin cytoskeleton reorganization
AGAP007588	glucosyl/glucuronosyl transferases	0.0412855	-0.444223	0.119312	0.0708244	0.500543	0.00431431	0.361356	0.438814	S	path:aga00040: Pentose and glucuronate interconversions; path:aga00053: Ascorbate and aldarate metabolism; path:aga00830: Retinol metabolism; path:aga00860: Porphyrin and chlorophyll metabolism; path:aga00980: Metabolism of xenobiotics by cytochrome P450; path:aga00982: Drug metabolism - cytochrome P450; path:aga00983: Drug metabolism - other enzymes; path:aga01100: Metabolic pathways	GO:0016758:transferase activity, transferring hexosyl groups; GO:0043231:intracellular membrane-bounded organelle; GO:0016021:integral component of membrane; GO:0008194:UDP-glycosyltransferase activity; GO:0016020:membrane; GO:0016740:transferase activity
AGAP002159	unspecified product	0.0913098	-0.443696	0.0966253	-0.0138519	0.397682	0.00335993	0.40652	0.547132	S		GO:0030314:junctional membrane complex; :
AGAP006260	Z band alternatively spliced PDZ-motif protein 66	0.0588529	-0.438474	-0.185447	0.0212444	0.483196	0.0173604	0.290026	0.540346	S		GO:0005515:protein binding; GO:0030036:actin cytoskeleton organization; GO:0005912:adherens junction; GO:0031941:filamentous actin; GO:0030018:Z disc; GO:0003779:actin binding; GO:0051371:muscle alpha-actinin binding; GO:0061061:muscle structure development; GO:0001725:stress fiber; :
AGAP005235	unspecified product	-0.07065	-0.405487	0.319823	-0.19311	0.475678	0.050761	0.134726	0.274008	S		GO:0005515:protein binding
AGAP007536	unspecified product	0.259682	-0.413492	0.146731	0.0382158	0.149011	0.0265168	0.348953	0.515012	S
AGAP006082	unspecified product	0.134435	-0.399219	0.266575	0.20675	0.367932	0.0454274	0.182068	0.234055	S		GO:0016705:oxidoreductase activity, acting on paired donors, with incorporation or reduction of molecular oxygen; GO:0055114:oxidation-reduction process; GO:0005506:iron ion binding; GO:0020037:heme binding
AGAP005761	heparan-alpha-glucosaminide N-acetyltransferase	-0.00967147	-0.219555	0.0540156	0.217688	0.552644	0.118095	0.467585	0.0907983	S	path:aga00531: Glycosaminoglycan degradation; path:aga01100: Metabolic pathways; path:aga04142: Lysosome	GO:0016746:transferase activity, transferring acyl groups; GO:0016021:integral component of membrane; GO:0016020:membrane
AGAP005806	unspecified product	0.34785	-0.432133	0.186319	-0.0912714	0.152472	0.0863177	0.35717	0.464516	S		GO:0008081:phosphoric diester hydrolase activity; GO:0005615:extracellular space; GO:0016021:integral component of membrane; GO:0016020:membrane
AGAP006366	2-oxoglutarate dehydrogenase E1 component	-0.129937	-0.380402	0.163926	0.186567	0.32292	0.0165775	0.284079	0.205828	S	path:aga00020: Citrate cycle (TCA cycle); path:aga01100: Metabolic pathways; path:aga01200: Carbon metabolism	GO:0030976:thiamine pyrophosphate binding; GO:0045252:oxoglutarate dehydrogenase complex; GO:0004591:oxoglutarate dehydrogenase (succinyl-transferring) activity; GO:0055114:oxidation-reduction process; GO:0006099:tricarboxylic acid cycle; GO:0005739:mitochondrion; GO:0016624:oxidoreductase activity, acting on the aldehyde or oxo group of donors, disulfide as acceptor
AGAP003162	unspecified product	0.0248873	-0.377115	0.227624	0.364407	0.532064	0.0226428	0.18954	0.0246455	S
AGAP010148	unspecified product	0.23141	-0.342441	0.24497	-0.0757633	0.083798	0.0103707	0.098016	0.407131	S
AGAP012305	Muscle LIM protein at 84B	0.159038	-0.336003	0.163373	-0.0657963	0.236831	0.0207493	0.264502	0.442853	S		GO:0046872:metal ion binding; GO:0030036:actin cytoskeleton organization; GO:0005634:nucleus; GO:0005737:cytoplasm; GO:0008307:structural constituent of muscle; GO:0060537:muscle tissue development; GO:0042805:actinin binding; GO:0045214:sarcomere organization; GO:0030018:Z disc
AGAP005655	cycle	0.109978	-0.326101	-0.0664196	0.0507075	0.334542	0.0199848	0.449409	0.469229	S	path:aga04711: Circadian rhythm - fly	GO:0006355:regulation of transcription, DNA-templated; GO:0046983:protein dimerization activity; GO:0003700:DNA-binding transcription factor activity; GO:0005667:transcription factor complex; GO:0005634:nucleus; GO:0005737:cytoplasm; GO:0005515:protein binding
AGAP006633	Syntrophin, gamma 2	-0.105261	-0.634088	0.606476	0.602035	0.535311	0.330344	0.35025	0.326164	S		GO:0016010:dystrophin-associated glycoprotein complex; GO:0005198:structural molecule activity; GO:0005515:protein binding
AGAP006698	unspecified product	0.01245	-0.505689	0.360864	0.0719912	0.558499	0.0822452	0.209944	0.501815	S
AGAP001496	unspecified product	0.0835908	-0.318437	0.0816534	0.088733	0.359985	0.00646039	0.38875	0.343633	S		GO:0003676:nucleic acid binding; GO:0005634:nucleus; GO:0010468:regulation of gene expression
AGAP000252	oligopeptidase A	-0.0404946	-0.318153	-0.0451961	0.126335	0.494263	0.025763	0.493892	0.300381	S		GO:0006518:peptide metabolic process; GO:0004222:metalloendopeptidase activity; GO:0006508:proteolysis; GO:0046872:metal ion binding; GO:0016787:hydrolase activity; GO:0008233:peptidase activity; GO:0008237:metallopeptidase activity
AGAP007028	glucosyl/glucuronosyl transferases	-0.0893734	-0.318187	0.144862	0.34069	0.440548	0.10021	0.371125	0.0750161	S		GO:0016758:transferase activity, transferring hexosyl groups; GO:0016740:transferase activity; GO:0016757:transferase activity, transferring glycosyl groups; GO:0043231:intracellular membrane-bounded organelle; GO:0008194:UDP-glycosyltransferase activity
AGAP007044	potassium channel tetramerisation domain containing 1	0.221722	-0.944948	0.0130539	-0.065661	0.440887	0.0709303	0.563127	0.533315	S		GO:0051260:protein homooligomerization; GO:0005515:protein binding
AGAP008762	unspecified product	0.155991	-0.258056	-0.112485	-0.0443782	0.201269	0.0449507	0.334632	0.475842	S		GO:0006355:regulation of transcription, DNA-templated; GO:0003700:DNA-binding transcription factor activity
AGAP005961	Zyg-11 protein homolog	-0.0276514	-0.235951	0.0289878	-0.01584	0.510018	0.049053	0.513682	0.536538	S		GO:0031462:Cul2-RING ubiquitin ligase complex; GO:0005515:protein binding
AGAP000178	splicing factor 3B subunit 1	0.091911	-0.199333	0.0725103	0.0890202	0.291875	0.047231	0.37691	0.297661	S	path:aga03040: Spliceosome	GO:0000245:spliceosomal complex assembly; GO:0003729:mRNA binding; GO:0071013:catalytic step 2 spliceosome; GO:0005686:U2 snRNP; GO:0071004:U2-type prespliceosome; GO:0005689:U12-type spliceosomal complex
AGAP007753	unspecified product	0.00536597	-0.2716	0.0641999	0.115556	0.563301	0.180384	0.495957	0.409969	S		GO:0055085:transmembrane transport; GO:0022857:transmembrane transporter activity; GO:0016021:integral component of membrane; GO:0016020:membrane; GO:1902600:proton transmembrane transport; GO:0005887:integral component of plasma membrane; GO:0005351:carbohydrate:proton symporter activity; GO:0046323:glucose import
AGAP008361	unspecified product	0.000506694	-0.544979	-0.0864941	0.29871	0.569102	0.299823	0.536555	0.423445	S
AGAP008502	L-xylulose reductase	-0.0071561	-0.163804	0.183516	0.383752	0.562007	0.363996	0.360582	0.0966431	S	path:aga00040: Pentose and glucuronate interconversions; path:aga01100: Metabolic pathways	GO:0006006:glucose metabolic process; GO:0016491:oxidoreductase activity; GO:0004090:carbonyl reductase (NADPH) activity; GO:0050038:L-xylulose reductase (NADP+) activity; GO:0005997:xylulose metabolic process; GO:0055114:oxidation-reduction process
AGAP008767	Aquaporin	0.0101265	-0.329903	0.216219	0.0104072	0.559889	0.197257	0.331996	0.559069	S		GO:0055085:transmembrane transport; GO:0016020:membrane; GO:0016021:integral component of membrane; GO:0015267:channel activity; GO:0005886:plasma membrane
AGAP009133	unspecified product	0.117113	-0.311036	0.0226756	-0.0433178	0.350457	0.0517722	0.537121	0.495397	S		GO:0005739:mitochondrion
AGAP009315	unspecified product	0.0843227	-0.351475	0.222373	0.140858	0.477612	0.147865	0.32515	0.4044	S	path:aga00230: Purine metabolism; path:aga01100: Metabolic pathways; path:aga04213: Longevity regulating pathway - multiple species	GO:0009190:cyclic nucleotide biosynthetic process; GO:0016849:phosphorus-oxygen lyase activity; GO:0006171:cAMP biosynthetic process; GO:0004016:adenylate cyclase activity; GO:0035556:intracellular signal transduction; GO:0005886:plasma membrane; GO:0016021:integral component of membrane; GO:0005524:ATP binding; GO:0046872:metal ion binding; GO:0016020:membrane; GO:0000166:nucleotide binding; GO:0016829:lyase activity; GO:0005887:integral component of plasma membrane; GO:0007189:adenylate cyclase-activating G protein-coupled receptor signaling pathway; GO:0007193:adenylate cyclase-inhibiting G protein-coupled receptor signaling pathway
AGAP009317	adenylate kinase	0.0766593	-0.263016	0.0404028	0.0642239	0.457384	0.151212	0.520009	0.475161	S	path:aga00230: Purine metabolism; path:aga00730: Thiamine metabolism; path:aga01100: Metabolic pathways	GO:0019205:nucleobase-containing compound kinase activity; GO:0006139:nucleobase-containing compound metabolic process; GO:0005524:ATP binding; GO:0016740:transferase activity; GO:0016301:kinase activity; GO:0016310:phosphorylation
AGAP010239	DnaJ homolog subfamily B member 5	0.126667	-0.24856	-0.0333962	0.155256	0.359691	0.15407	0.526074	0.298322	S		GO:0051082:unfolded protein binding; GO:0006457:protein folding; GO:0051087:chaperone binding; GO:0005829:cytosol; GO:0051085:chaperone cofactor-dependent protein refolding
AGAP011079	unspecified product	0.0986662	-0.17806	0.104764	0.106486	0.320772	0.128725	0.332088	0.297696	S
AGAP011134	LIM homeobox protein 5	0.0412116	-0.139336	0.121958	0.0686303	0.538556	0.453191	0.475175	0.51389	S		GO:0000977:RNA polymerase II regulatory region sequence-specific DNA binding; GO:0030182:neuron differentiation; GO:0006355:regulation of transcription, DNA-templated; GO:0045944:positive regulation of transcription by RNA polymerase II; GO:0003677:DNA binding; GO:0043565:sequence-specific DNA binding; GO:0005634:nucleus; GO:0046872:metal ion binding; GO:0000981:DNA-binding transcription factor activity, RNA polymerase II-specific
AGAP011141	unspecified product	0.0270113	-0.277741	0.077819	0.118456	0.526706	0.0801535	0.445353	0.343633	S		GO:0005515:protein binding; GO:0005737:cytoplasm; GO:0000226:microtubule cytoskeleton organization; GO:0007021:tubulin complex assembly; GO:0043014:alpha-tubulin binding; GO:0007023:post-chaperonin tubulin folding pathway
AGAP011188	unspecified product	0.159122	-0.742212	0.449518	-0.253572	0.482235	0.14708	0.290976	0.413665	S
AGAP011194	unspecified product	0.0975381	-0.309832	0.370833	-0.247088	0.47671	0.245399	0.17872	0.291531	S		GO:0005515:protein binding; GO:0005886:plasma membrane; GO:0007156:homophilic cell adhesion via plasma membrane adhesion molecules; GO:0030424:axon; GO:0043025:neuronal cell body; GO:0050808:synapse organization; GO:0008046:axon guidance receptor activity; GO:0007411:axon guidance
AGAP011430	unspecified product	-0.183068	-0.602822	0.263927	0.438648	0.424497	0.105408	0.350614	0.158669	S
AGAP012190	unspecified product	0.0176727	-0.15461	0.150852	-0.00444947	0.53824	0.233783	0.270753	0.561555	S		GO:0035556:intracellular signal transduction; GO:0016021:integral component of membrane; GO:0016020:membrane
AGAP000086	unspecified product	0.247822	-0.576073	0.197219	0.0145256	0.0317722	1.5701e-07	0.111478	0.537722	S
AGAP002071	ATP-binding cassette transporter (ABC transporter) family D member 1	0.286584	-0.579651	0.231835	0.180004	0.0486658	3.34101e-05	0.141973	0.192162	S	path:aga02010: ABC transporters; path:aga04146: Peroxisome	GO:0006635:fatty acid beta-oxidation; GO:0042626:ATPase-coupled transmembrane transporter activity; GO:0005778:peroxisomal membrane; GO:0055085:transmembrane transport; GO:0016887:ATPase activity; GO:0016021:integral component of membrane; GO:0005524:ATP binding; GO:0016020:membrane; GO:0000166:nucleotide binding
AGAP004237	nuclear lamin L1 alpha	0.384189	-0.595513	-0.0481992	-0.0411223	0.0121001	6.14399e-05	0.494764	0.498926	S
AGAP007135	tripartite motif-containing protein 71	0.261486	-0.658038	0.0744783	0.147684	0.0498474	1.54985e-07	0.428467	0.231507	S		GO:0061630:ubiquitin protein ligase activity; GO:0043161:proteasome-mediated ubiquitin-dependent protein catabolic process; GO:0008270:zinc ion binding; GO:0046872:metal ion binding; GO:0000209:protein polyubiquitination; GO:0005515:protein binding
AGAP007660	synaptic vesicle 2-related protein	0.508144	-0.665688	-0.199405	-0.260119	0.00375931	0.000142863	0.246514	0.119507	S		GO:0055085:transmembrane transport; GO:0016020:membrane; GO:0016021:integral component of membrane
GPR5HT7	GPR5HT7	0.22037	-0.32865	0.158407	0.105501	0.180371	0.0568444	0.310423	0.384429	S	path:aga04080: Neuroactive ligand-receptor interaction	GO:0007268:chemical synaptic transmission; GO:0007186:G protein-coupled receptor signaling pathway; GO:0004930:G protein-coupled receptor activity; GO:0005887:integral component of plasma membrane; GO:0016021:integral component of membrane; GO:0030594:neurotransmitter receptor activity; GO:0004993:G protein-coupled serotonin receptor activity; GO:0007187:G protein-coupled receptor signaling pathway, coupled to cyclic nucleotide second messenger; GO:0030425:dendrite; GO:0016020:membrane; GO:0007165:signal transduction; GO:0098664:G protein-coupled serotonin receptor signaling pathway; GO:0045202:synapse
AGAP008360	spaetzle-like cytokine 3	0.474371	-0.743809	0.0370817	-0.0221025	0.0315815	0.000654679	0.530996	0.544263	S		GO:0007165:signal transduction; GO:0005576:extracellular region; GO:0007399:nervous system development; GO:0005121:Toll binding; GO:0008083:growth factor activity; GO:0008592:regulation of Toll signaling pathway; GO:0021556:central nervous system formation; GO:0045087:innate immune response
AGAP006184	unspecified product	0.372577	-0.749073	-0.0696161	0.0761834	0.0194829	7.32524e-07	0.462492	0.434937	S
GPRGR25	GPRGR25	0.275	-0.651622	0.406645	-0.0383187	0.390846	0.146448	0.302845	0.547266	S		GO:0050909:sensory perception of taste; GO:0005886:plasma membrane; GO:0007165:signal transduction; GO:0016021:integral component of membrane; GO:0016020:membrane; GO:0030425:dendrite; GO:0030424:axon; GO:0043025:neuronal cell body; GO:0033041:sweet taste receptor activity; GO:0001582:detection of chemical stimulus involved in sensory perception of sweet taste
AGAP001486	unspecified product	0.348208	-0.81975	0.201973	0.332114	0.00764568	2.21902e-11	0.153438	0.0102945	S		GO:0016021:integral component of membrane; GO:0016020:membrane
AGAP008769	very long chain acyl-CoA dehydrogenase	0.475519	-0.976151	0.466339	0.388866	0.00934469	1.45624e-08	0.0233181	0.034715	S	path:aga00071: Fatty acid degradation; path:aga01100: Metabolic pathways; path:aga01212: Fatty acid metabolism	GO:0016627:oxidoreductase activity, acting on the CH-CH group of donors; GO:0003995:acyl-CoA dehydrogenase activity; GO:0050660:flavin adenine dinucleotide binding; GO:0055114:oxidation-reduction process; GO:0016491:oxidoreductase activity; GO:0005739:mitochondrion; GO:0000062:fatty-acyl-CoA binding; GO:0017099:very-long-chain-acyl-CoA dehydrogenase activity
AGAP012960	unspecified product	0.462755	-0.997275	-0.0873558	0.44243	0.0407075	3.64587e-06	0.475678	0.0492113	S
AGAP013362	unspecified product	0.395358	-1.2927	0.0984235	-0.134111	0.0485603	2.82459e-12	0.446409	0.372383	S		GO:0016021:integral component of membrane; GO:0016020:membrane
AGAP012423	unspecified product	0.807911	-1.57623	0.629505	0.52451	0.0322771	2.12242e-05	0.117854	0.142409	S
AGAP000008	DnaJ (Hsp40) homolog subfamily A member 1	0.0914841	0.131673	-0.0636395	-0.0497525	0.399084	0.312791	0.469182	0.482862	T	path:aga04141: Protein processing in endoplasmic reticulum	GO:0009408:response to heat; GO:0031072:heat shock protein binding; GO:0051082:unfolded protein binding; GO:0006457:protein folding; GO:0005829:cytosol; GO:0005524:ATP binding; GO:0046872:metal ion binding
GPROR17	GPROR17	-5.18379	6.5118	3.99096	3.56615	0.0087696	0.000700018	0.0677476	0.0853424	T
AGAP000019	chaoptin	-0.0846516	0.565736	-1.34437	-2.48378	0.532044	0.260762	0.0319162	1.0373e-05	T		GO:0016021:integral component of membrane; GO:0005515:protein binding; GO:0016020:membrane; GO:0005615:extracellular space; GO:0031012:extracellular matrix
AGAP000025	unspecified product	0.121142	0.155157	-0.376441	-0.37377	0.422405	0.374106	0.14057	0.106668	T	path:aga03013: RNA transport	GO:0046872:metal ion binding; GO:0017056:structural constituent of nuclear pore; GO:0006606:protein import into nucleus; GO:0044613:nuclear pore central transport channel; GO:0006405:RNA export from nucleus; GO:0008139:nuclear localization sequence binding; GO:0044615:nuclear pore nuclear basket
GPRGR10	GPRGR10	-4.00121	4.83403	-0.0859091	-2.05313	0.0217565	0.00473437	0.55553	0.185265	T		GO:0008527:taste receptor activity; GO:0050909:sensory perception of taste; GO:0005886:plasma membrane; GO:0007165:signal transduction; GO:0016021:integral component of membrane; GO:0033041:sweet taste receptor activity; GO:0010037:response to carbon dioxide; GO:0030425:dendrite; GO:0050913:sensory perception of bitter taste; GO:0007635:chemosensory behavior; GO:0043025:neuronal cell body; GO:0008049:male courtship behavior; GO:0030424:axon; GO:0016020:membrane
AGAP000048	unspecified product	0.166828	-0.00158686	-0.120317	-0.00577245	0.301201	0.567325	0.405894	0.562001	T	path:aga04310: Wnt signaling pathway	GO:0030178:negative regulation of Wnt signaling pathway; GO:0008013:beta-catenin binding; GO:0016477:cell migration; GO:0016055:Wnt signaling pathway; GO:0045595:regulation of cell differentiation; GO:0007026:negative regulation of microtubule depolymerization; GO:0045295:gamma-catenin binding; GO:0030877:beta-catenin destruction complex; GO:0001708:cell fate specification; GO:0090090:negative regulation of canonical Wnt signaling pathway; GO:0045732:positive regulation of protein catabolic process; GO:0007389:pattern specification process; GO:0005515:protein binding; GO:0005881:cytoplasmic microtubule
GPRGR12	GPRGR12	-3.9184	4.25789	-2.24665	0.634826	0.0240531	0.0136511	0.204684	0.436271	T
AGAP000081	glucuronyl/N-acetylglucosaminyl transferase	0.0319392	0.032481	-0.104909	0.0725381	0.513384	0.512438	0.379596	0.428126	T	path:aga00534: Glycosaminoglycan biosynthesis - heparan sulfate / heparin; path:aga01100: Metabolic pathways	GO:0015012:heparan sulfate proteoglycan biosynthetic process; GO:0015020:glucuronosyltransferase activity; GO:0006024:glycosaminoglycan biosynthetic process; GO:0006486:protein glycosylation; GO:0016757:transferase activity, transferring glycosyl groups; GO:0016021:integral component of membrane; GO:0016020:membrane; GO:0005794:Golgi apparatus; GO:0008375:acetylglucosaminyltransferase activity; GO:0050509:N-acetylglucosaminyl-proteoglycan 4-beta-glucuronosyltransferase activity
AGAP000084	unspecified product	0.618849	-0.279715	-0.753726	-0.163374	0.226241	0.422359	0.211743	0.490039	T
RNase_MRP	RNase_MRP	-3.26729	4.14315	-0.075303	0.371692	0.000130116	6.53387e-07	0.550441	0.450375	T
GPRGR9	GPRGR9	-3.41232	4.04102	0.201666	0.488018	0.00462474	0.000671671	0.531232	0.453874	T		GO:0050909:sensory perception of taste; GO:0005886:plasma membrane; GO:0007165:signal transduction; GO:0016021:integral component of membrane; GO:0016020:membrane; GO:0008527:taste receptor activity; GO:0033041:sweet taste receptor activity; GO:0010037:response to carbon dioxide; GO:0030425:dendrite; GO:0050913:sensory perception of bitter taste; GO:0007635:chemosensory behavior; GO:0043025:neuronal cell body; GO:0008049:male courtship behavior; GO:0030424:axon
AGAP000098	autophagy related gene	-0.335673	0.311345	-0.406883	-0.0669996	0.0690067	0.0913027	0.048568	0.469872	T		GO:0046777:protein autophosphorylation; GO:0000407:phagophore assembly site; GO:0010506:regulation of autophagy; GO:0000045:autophagosome assembly; GO:0004674:protein serine/threonine kinase activity; GO:0006468:protein phosphorylation; GO:0004672:protein kinase activity; GO:0016020:membrane; GO:0005829:cytosol; GO:0005524:ATP binding
AGAP000114	Ovo	0.262274	0.0644201	-0.639478	-0.754401	0.27861	0.508549	0.0390914	0.00601992	T		GO:0003676:nucleic acid binding; GO:0005634:nucleus; GO:0045944:positive regulation of transcription by RNA polymerase II; GO:0000122:negative regulation of transcription by RNA polymerase II; GO:0045892:negative regulation of transcription, DNA-templated; GO:0043565:sequence-specific DNA binding; GO:0001228:DNA-binding transcription activator activity, RNA polymerase II-specific; GO:0001227:DNA-binding transcription repressor activity, RNA polymerase II-specific; GO:0009913:epidermal cell differentiation
AGAP009669	unspecified product	-3.24712	3.58941	1.39147	1.54373	1.65211e-07	4.71415e-09	0.0806233	0.0350456	T		GO:0070701:mucus layer
AGAP000120	tubulin folding cofactor B	0.0239586	-0.0876627	-0.128444	-0.100806	0.513391	0.329989	0.244544	0.286226	T		GO:0005515:protein binding
GPROR55	GPROR55	-3.31944	3.53589	-1.00106	0.994547	0.0140574	0.0085061	0.459822	0.438542	T
AGAP007182	unspecified product	-2.76648	3.39465	0.363971	1.33597	0.0471782	0.0137949	0.509189	0.271788	T	path:aga00520: Amino sugar and nucleotide sugar metabolism; path:aga01100: Metabolic pathways	GO:0008061:chitin binding; GO:0005975:carbohydrate metabolic process; GO:0005576:extracellular region; GO:0005737:cytoplasm; GO:0004568:chitinase activity; GO:0006032:chitin catabolic process
AGAP000136	tetratricopeptide repeat domain 21B	0.226831	-0.0769268	-0.101524	-0.252153	0.29327	0.486063	0.469229	0.262616	T		GO:0035721:intraciliary retrograde transport; GO:0005929:cilium; GO:0030991:intraciliary transport particle A; GO:0061512:protein localization to cilium; GO:0005515:protein binding
AGAP004733	unspecified product	-2.49958	3.20915	0.0927728	-0.368804	0.00897263	0.000567024	0.545997	0.453617	T		GO:0003676:nucleic acid binding; GO:0005515:protein binding
AGAP000147	PDZ-binding kinase	0.157604	0.180363	-0.31111	-0.151477	0.369867	0.336479	0.205939	0.378722	T		GO:0004674:protein serine/threonine kinase activity; GO:0006468:protein phosphorylation; GO:0004672:protein kinase activity; GO:0000278:mitotic cell cycle; GO:0005524:ATP binding
AGAP000156	unspecified product	0.180234	-0.351389	-0.199934	0.118191	0.379415	0.189723	0.378477	0.448546	T		GO:0016021:integral component of membrane; GO:0016020:membrane
AGAP000164	unspecified product	0.344305	-0.115997	0.0306732	-0.108118	0.266355	0.477651	0.549853	0.486749	T		GO:0003676:nucleic acid binding
AGAP007164	unspecified product	-1.84012	2.49508	0.300853	0.400563	0.016586	0.000859514	0.475678	0.423818	T
AGAP000185	double stranded RNA-specific editase	0.112785	0.0623985	-0.258628	-0.581106	0.449361	0.507859	0.304784	0.0279931	T		GO:0004000:adenosine deaminase activity; GO:0006396:RNA processing; GO:0003723:RNA binding; GO:0005737:cytoplasm; GO:0005634:nucleus; GO:0005730:nucleolus; GO:0003725:double-stranded RNA binding; GO:0003726:double-stranded RNA adenosine deaminase activity; GO:0008251:tRNA-specific adenosine deaminase activity; GO:0006382:adenosine to inosine editing
AGAP000189	transcription initiation factor TFIID subunit 3	0.187241	-0.0302161	-0.127906	-0.0696628	0.29295	0.532967	0.410305	0.477651	T	path:aga03022: Basal transcription factors	GO:0005669:transcription factor TFIID complex; GO:0046982:protein heterodimerization activity; GO:0046872:metal ion binding
AGAP002273	ankyrin	-1.23832	1.83903	0.394992	-0.227045	0.0032183	5.50085e-06	0.319295	0.419193	T
AGAP000196	unspecified product	0.00693162	0.0868241	-0.202923	-0.378086	0.563047	0.478714	0.357649	0.132885	T		GO:0003676:nucleic acid binding; GO:0003677:DNA binding; GO:0003700:DNA-binding transcription factor activity; GO:0008270:zinc ion binding; GO:0005634:nucleus
GPRGR34	GPRGR34	-2.9011	1.81082	-0.468244	-1.18948	0.0151084	0.129863	0.476332	0.288447	T		GO:0008527:taste receptor activity; GO:0050909:sensory perception of taste; GO:0005886:plasma membrane; GO:0007165:signal transduction; GO:0016021:integral component of membrane; GO:0010037:response to carbon dioxide; GO:0030425:dendrite; GO:0050913:sensory perception of bitter taste; GO:0007635:chemosensory behavior; GO:0043025:neuronal cell body; GO:0008049:male courtship behavior; GO:0030424:axon; GO:0016020:membrane
AGAP000216	unspecified product	-0.351744	1.37323	1.36646	0.830639	0.486911	0.199612	0.273736	0.383722	T		GO:0005515:protein binding
AGAP000223	unspecified product	0.120328	0.060875	-0.118534	-0.0374629	0.388234	0.484412	0.414749	0.521405	T		GO:0005515:protein binding
AGAP000233	unspecified product	0.114516	0.0814714	-0.0510179	-0.409512	0.444476	0.48346	0.523525	0.104841	T		GO:0005515:protein binding; GO:0005737:cytoplasm; GO:0006511:ubiquitin-dependent protein catabolic process; GO:0043161:proteasome-mediated ubiquitin-dependent protein catabolic process; GO:0031625:ubiquitin protein ligase binding; GO:0030162:regulation of proteolysis
AGAP000244	unspecified product	-0.622202	1.47666	-0.848979	-0.00954509	0.348471	0.0693512	0.303363	0.566607	T		GO:0005515:protein binding
AGAP000245	unspecified product	0.310159	-0.237988	-0.141658	-0.151863	0.093316	0.182111	0.370372	0.326864	T		GO:0016021:integral component of membrane; GO:0016020:membrane
AGAP000248	protein phosphatase 1H	0.188029	-0.171693	-0.125191	-0.0344641	0.159514	0.192425	0.325736	0.504757	T		GO:0043169:cation binding; GO:0004722:protein serine/threonine phosphatase activity; GO:0003824:catalytic activity; GO:0006470:protein dephosphorylation; GO:0046872:metal ion binding; GO:0016787:hydrolase activity; GO:0004721:phosphoprotein phosphatase activity; GO:0005739:mitochondrion; GO:0004724:magnesium-dependent protein serine/threonine phosphatase activity; GO:0004741:[pyruvate dehydrogenase (lipoamide)] phosphatase activity; GO:1904184:positive regulation of pyruvate dehydrogenase activity
AGAP000251	unspecified product	0.199199	0.00375909	-0.111668	-0.208545	0.234742	0.564607	0.412406	0.220931	T
AGAP000270	nucleolar protein 53	-0.211232	-0.0375173	-0.0024311	-0.0814703	0.105825	0.494286	0.565663	0.390074	T		GO:0006364:rRNA processing; GO:0000027:ribosomal large subunit assembly; GO:0005730:nucleolus; GO:0008097:5S rRNA binding; GO:0005654:nucleoplasm; GO:0005634:nucleus; GO:0042254:ribosome biogenesis
AGAP010300	unspecified product	-1.66449	1.63488	0.851743	0.256512	0.0117639	0.0137258	0.194669	0.458504	T		GO:0046872:metal ion binding
AGAP002747	unspecified product	-1.48933	1.47705	0.575459	0.917884	0.0387378	0.0410738	0.374308	0.209067	T
AGAP000306	Histone H2A	0.0570867	0.0353801	-0.136967	-0.204344	0.427028	0.485212	0.240858	0.0723868	T		GO:0006325:chromatin organization; GO:0000786:nucleosome; GO:0046982:protein heterodimerization activity; GO:0003677:DNA binding; GO:0000790:nuclear chromatin; GO:0005634:nucleus; GO:0005694:chromosome; GO:0006342:chromatin silencing
AGAP000309	unspecified product	0.175021	-0.129555	-0.262011	-0.277698	0.363385	0.423682	0.277992	0.225125	T		GO:0016298:lipase activity; GO:0005615:extracellular space; GO:0016042:lipid catabolic process; GO:0052689:carboxylic ester hydrolase activity; GO:0006629:lipid metabolic process; GO:0005576:extracellular region
AGAP000314	unspecified product	0.379836	-0.00376244	-0.0940617	-0.0788536	0.0966064	0.565663	0.476782	0.483825	T		GO:0008270:zinc ion binding; GO:1902667:regulation of axon guidance; GO:0031462:Cul2-RING ubiquitin ligase complex
AGAP000316	unspecified product	0.101783	-0.0311505	-0.156747	-0.00241103	0.443132	0.535305	0.394159	0.566861	T		GO:0016021:integral component of membrane; GO:0016020:membrane
AGAP000337	regulator of nonsense transcripts 2	-0.0195075	-0.120934	-0.171659	-0.106656	0.526321	0.246625	0.158279	0.282038	T	path:aga03013: RNA transport; path:aga03015: mRNA surveillance pathway	GO:0000184:nuclear-transcribed mRNA catabolic process, nonsense-mediated decay; GO:0003723:RNA binding; GO:0005515:protein binding; GO:0005737:cytoplasm; GO:0005844:polysome; GO:0035145:exon-exon junction complex
AGAP000342	inhibin, beta	0.15675	-0.116081	-0.469792	-0.46951	0.434175	0.473023	0.176515	0.138521	T	path:aga04350: TGF-beta signaling pathway	GO:0008083:growth factor activity; GO:0005576:extracellular region; GO:0007165:signal transduction; GO:0005615:extracellular space; GO:0005125:cytokine activity; GO:0010862:positive regulation of pathway-restricted SMAD protein phosphorylation; GO:0060395:SMAD protein signal transduction
AGAP000343	vacuolar protein sorting 50	0.207843	-0.0787873	-0.261014	-0.111837	0.232498	0.453384	0.194669	0.399017	T		GO:0032456:endocytic recycling; GO:0042147:retrograde transport, endosome to Golgi; GO:0005829:cytosol; GO:1990745:EARP complex
AGAP000364	protein stoned-A	0.0117913	-0.116234	0.169318	-0.424644	0.561004	0.476863	0.444101	0.191407	T
AGAP000372	unspecified product	0.281144	0.0247322	-0.186011	-0.258942	0.126556	0.536825	0.303354	0.158207	T		GO:0006355:regulation of transcription, DNA-templated; GO:0003723:RNA binding; GO:0005634:nucleus; GO:0048856:anatomical structure development; GO:0005515:protein binding
AGAP000378	programmed cell death protein 4	0.197611	-0.0546776	-0.143674	-0.158888	0.212439	0.481782	0.341598	0.283837	T		GO:0045892:negative regulation of transcription, DNA-templated; GO:0005634:nucleus; GO:0005829:cytosol
AGAP010411	ionotropic receptor IR8a	-2.71441	1.13961	-0.382769	0.0759683	0.0328096	0.307594	0.501514	0.555015	T		GO:0006811:ion transport; GO:0004970:ionotropic glutamate receptor activity; GO:0005216:ion channel activity; GO:0016020:membrane; GO:0005886:plasma membrane; GO:0038023:signaling receptor activity; GO:0004971:AMPA glutamate receptor activity; GO:0032281:AMPA glutamate receptor complex; GO:0015276:ligand-gated ion channel activity; GO:0016021:integral component of membrane; GO:0034220:ion transmembrane transport; GO:0035235:ionotropic glutamate receptor signaling pathway; GO:0060078:regulation of postsynaptic membrane potential; GO:0045211:postsynaptic membrane; GO:1904315:transmitter-gated ion channel activity involved in regulation of postsynaptic membrane potential
AGAP000413	unspecified product	1.3779	-0.882374	-0.300148	-0.263305	0.0723934	0.211282	0.47048	0.473039	T		GO:0005262:calcium channel activity; GO:0006811:ion transport; GO:0055085:transmembrane transport; GO:0005216:ion channel activity; GO:0016020:membrane; GO:0005887:integral component of plasma membrane; GO:0016021:integral component of membrane; GO:0005515:protein binding; GO:0034220:ion transmembrane transport; GO:0070588:calcium ion transmembrane transport
AGAP000421	unspecified product	0.0436024	0.841248	0.0484301	-0.529743	0.555735	0.223747	0.553739	0.348933	T		GO:0051721:protein phosphatase 2A binding; GO:0007084:mitotic nuclear envelope reassembly; GO:0035307:positive regulation of protein dephosphorylation; GO:0005783:endoplasmic reticulum; GO:0042326:negative regulation of phosphorylation
AGAP000431	unspecified product	0.873998	0.647175	-0.0554587	-0.147585	0.247237	0.307431	0.552766	0.518782	T		GO:0006355:regulation of transcription, DNA-templated; GO:0043565:sequence-specific DNA binding; GO:0003700:DNA-binding transcription factor activity; GO:0005634:nucleus; GO:0046872:metal ion binding; GO:0005515:protein binding; GO:0003677:DNA binding
AGAP000438	unspecified product	0.028726	0.105685	-0.0366331	-0.0773349	0.512511	0.323075	0.503809	0.398559	T	path:aga04150: mTOR signaling pathway	GO:0032007:negative regulation of TOR signaling; GO:0010508:positive regulation of autophagy; GO:0034198:cellular response to amino acid starvation; GO:2000785:regulation of autophagosome assembly; GO:1990130:GATOR1 complex; GO:0006995:cellular response to nitrogen starvation
AGAP000441	nuclear transcription factor Y, gamma	0.000635199	-0.0137629	0.115805	-0.197355	0.568669	0.552291	0.416898	0.26312	T		GO:0016602:CCAAT-binding factor complex; GO:0046982:protein heterodimerization activity; GO:0006355:regulation of transcription, DNA-templated; GO:0003700:DNA-binding transcription factor activity; GO:0005634:nucleus; GO:0000978:RNA polymerase II cis-regulatory region sequence-specific DNA binding
AGAP000446	unspecified product	0.341047	0.222285	0.0846806	-0.672775	0.166523	0.299926	0.49054	0.0126512	T		GO:0016021:integral component of membrane; GO:0005515:protein binding; GO:0016020:membrane
AGAP000447	unspecified product	-0.167042	-0.0996128	-0.156147	-0.185009	0.215193	0.365242	0.272297	0.177507	T
AGAP000460	unspecified product	0.0105336	0.321118	0.346394	-0.921352	0.563267	0.330307	0.324922	0.025707	T
AGAP000466	acetylcholinesterase	-0.295404	0.0483542	-0.397995	-0.0642184	0.115603	0.503736	0.0641436	0.478941	T	path:aga00564: Glycerophospholipid metabolism	GO:0003990:acetylcholinesterase activity; GO:0016021:integral component of membrane; GO:0001507:acetylcholine catabolic process in synaptic cleft; GO:0043083:synaptic cleft; GO:0004104:cholinesterase activity; GO:0016020:membrane; GO:0016787:hydrolase activity
AGAP000473	Aa_trans domain-containing protein	0.104263	0.313843	-0.255408	-0.552623	0.483951	0.278773	0.365673	0.0944858	T		GO:0016021:integral component of membrane; GO:0015171:amino acid transmembrane transporter activity; GO:0003333:amino acid transmembrane transport; GO:0016020:membrane; GO:0005774:vacuolar membrane
AGAP000478	BTB/POZ domain-containing protein KCTD9	-0.0831308	0.102368	-0.110297	0.190383	0.467054	0.440276	0.444823	0.308299	T		GO:0051260:protein homooligomerization; GO:0005515:protein binding
AGAP010412	unspecified product	-1.59357	1.05423	-0.102741	-0.539472	0.000356913	0.0242367	0.525949	0.277277	T
AGAP000483	Inositol polyphosphate-5-phosphatase F	0.116824	0.0698452	-0.0956138	-0.203745	0.458014	0.506304	0.490854	0.365514	T	path:aga00562: Inositol phosphate metabolism; path:aga01100: Metabolic pathways; path:aga04070: Phosphatidylinositol signaling system	GO:0042578:phosphoric ester hydrolase activity; GO:0005769:early endosome; GO:0043812:phosphatidylinositol-4-phosphate phosphatase activity; GO:0046856:phosphatidylinositol dephosphorylation; GO:2001135:regulation of endocytic recycling; GO:0045334:clathrin-coated endocytic vesicle
AGAP000488	homeobox protein Nkx-5	0.622324	0.539732	0.391108	-1.69393	0.339921	0.358357	0.431515	0.0423858	T		GO:0006355:regulation of transcription, DNA-templated; GO:0003677:DNA binding; GO:0043565:sequence-specific DNA binding; GO:0005634:nucleus
AGAP000489	Eph receptor B1	0.0658209	0.0960963	-0.161479	-0.0924169	0.442493	0.374969	0.268472	0.384774	T		GO:0004713:protein tyrosine kinase activity; GO:0007169:transmembrane receptor protein tyrosine kinase signaling pathway; GO:0006468:protein phosphorylation; GO:0004672:protein kinase activity; GO:0016021:integral component of membrane; GO:0005524:ATP binding; GO:0005003:ephrin receptor activity; GO:0005515:protein binding; GO:0016020:membrane; GO:0016740:transferase activity; GO:0000166:nucleotide binding; GO:0016301:kinase activity; GO:0016310:phosphorylation; GO:0004714:transmembrane receptor protein tyrosine kinase activity; GO:0018108:peptidyl-tyrosine phosphorylation; GO:0048013:ephrin receptor signaling pathway; GO:0005887:integral component of plasma membrane; GO:0043005:neuron projection; GO:0007275:multicellular organism development; GO:0033674:positive regulation of kinase activity; GO:0043235:receptor complex; GO:0007411:axon guidance; GO:0005005:transmembrane-ephrin receptor activity
AGAP000497	unspecified product	-0.194356	0.133157	-0.204018	0.253068	0.382637	0.44841	0.393416	0.30912	T
AGAP000507	unspecified product	-0.386094	-0.0239401	-0.190239	-0.282127	0.0778656	0.543154	0.348682	0.19965	T		GO:0006974:cellular response to DNA damage stimulus; GO:0003676:nucleic acid binding; GO:0005634:nucleus
AGAP009312	unspecified product	-1.26897	1.04286	-0.481514	-0.0551832	5.15779e-06	0.000283281	0.126118	0.520109	T		GO:1902936:phosphatidylinositol bisphosphate binding
AGAP000529	vacuolar protein sorting 16A	0.0349521	0.0938031	-0.0660521	0.0147139	0.498915	0.355072	0.440804	0.541513	T		GO:0005765:lysosomal membrane; GO:0007033:vacuole organization; GO:0006886:intracellular protein transport; GO:0003779:actin binding; GO:0031902:late endosome membrane; GO:0005737:cytoplasm; GO:0005768:endosome; GO:0016197:endosomal transport; GO:0033263:CORVET complex; GO:0032889:regulation of vacuole fusion, non-autophagic; GO:0035542:regulation of SNARE complex assembly; GO:0030897:HOPS complex; GO:0016020:membrane; GO:0015031:protein transport; GO:0005764:lysosome
AGAP000532	histone deacetylase 6/10	-0.305666	0.10949	-0.015115	-0.0927432	0.201017	0.451222	0.555903	0.468968	T		GO:0016787:hydrolase activity; GO:0008270:zinc ion binding
AGAP000547	rabenosyn-5	0.0457714	-0.0243962	-0.16905	-0.0679546	0.482859	0.526481	0.245054	0.434822	T	path:aga04144: Endocytosis	GO:0003676:nucleic acid binding; GO:0046872:metal ion binding
AGAP000566	unspecified product	0.197318	0.0217991	-0.320945	-0.207663	0.311144	0.546283	0.19597	0.30072	T
AGAP000570	unspecified product	0.09141	0.329597	-0.670909	0.448495	0.47442	0.185895	0.0208068	0.0837392	T
AGAP000588	unspecified product	0.145534	0.417921	-0.304856	-0.510804	0.472254	0.254191	0.378897	0.203014	T
AGAP000617	dual specificity phosphatase	0.370628	-0.264525	-0.102759	-0.106224	0.180918	0.291892	0.481428	0.467474	T		GO:0004721:phosphoprotein phosphatase activity; GO:0016311:dephosphorylation; GO:0016791:phosphatase activity; GO:0008138:protein tyrosine/serine/threonine phosphatase activity; GO:0004725:protein tyrosine phosphatase activity; GO:0006470:protein dephosphorylation; GO:0016787:hydrolase activity; GO:0035335:peptidyl-tyrosine dephosphorylation; GO:0008962:phosphatidylglycerophosphatase activity; GO:0004439:phosphatidylinositol-4,5-bisphosphate 5-phosphatase activity
AGAP000620	unspecified product	0.0032081	0.0189581	-0.0187676	-0.0492216	0.565465	0.544693	0.547693	0.502091	T
AGAP000628	unspecified product	-0.264324	0.485142	-0.133279	-0.863205	0.347489	0.156591	0.48346	0.0280662	T
AGAP000630	unspecified product	-0.00068957	0.0617409	0.130354	-0.18413	0.568445	0.469348	0.36489	0.238145	T		GO:0017112:Rab guanyl-nucleotide exchange factor activity; GO:0032483:regulation of Rab protein signal transduction
AGAP000639	tRNA dimethylallyltransferase	0.294443	-0.0838444	-0.154316	-0.169457	0.0542348	0.413191	0.293191	0.22904	T	path:aga01100: Metabolic pathways	GO:0008033:tRNA processing; GO:0006400:tRNA modification; GO:0003676:nucleic acid binding; GO:0046872:metal ion binding; GO:0005739:mitochondrion; GO:0052381:tRNA dimethylallyltransferase activity
AGAP000676	unspecified product	0.0855254	-0.0775364	-0.308972	-0.190451	0.454618	0.466874	0.169444	0.293024	T		GO:0030488:tRNA methylation; GO:0005829:cytosol
AGAP000688	unspecified product	-0.684753	0.421715	0.7033	-0.93736	0.333446	0.434432	0.361374	0.290094	T		GO:0004089:carbonate dehydratase activity; GO:0008270:zinc ion binding
AGAP000695	unspecified product	-0.133901	0.180528	-0.409012	0.0758542	0.385381	0.312941	0.0974395	0.474941	T
AGAP000713	unspecified product	0.207746	0.100081	-0.265908	-0.24986	0.194915	0.398	0.148709	0.131963	T		GO:0004674:protein serine/threonine kinase activity; GO:0006468:protein phosphorylation; GO:0004672:protein kinase activity; GO:0005634:nucleus; GO:0005524:ATP binding
AGAP000717	unspecified product	0.132521	-0.0880853	-0.1761	-0.0556583	0.285308	0.388793	0.229958	0.461528	T		GO:0055085:transmembrane transport; GO:0016021:integral component of membrane; GO:0008028:monocarboxylic acid transmembrane transporter activity; GO:0015718:monocarboxylic acid transport; GO:0016020:membrane
AGAP000733	UV excision repair protein RAD23	0.0896948	-0.0872026	-0.133769	0.0124537	0.342459	0.349944	0.25986	0.543664	T	path:aga03420: Nucleotide excision repair; path:aga04141: Protein processing in endoplasmic reticulum	GO:0070628:proteasome binding; GO:0000502:proteasome complex; GO:0006289:nucleotide-excision repair; GO:0003684:damaged DNA binding; GO:0043161:proteasome-mediated ubiquitin-dependent protein catabolic process; GO:0043130:ubiquitin binding; GO:0005829:cytosol; GO:0005634:nucleus; GO:0031593:polyubiquitin modification-dependent protein binding; GO:0005654:nucleoplasm; GO:0005515:protein binding
AGAP000738	Suppressor of defective silencing 3 homolog	0.218037	-0.00380308	-0.282974	-0.182505	0.232388	0.56483	0.171221	0.281362	T		GO:0000122:negative regulation of transcription by RNA polymerase II; GO:0042826:histone deacetylase binding; GO:0004407:histone deacetylase activity; GO:0016575:histone deacetylation; GO:0070822:Sin3-type complex
AGAP000745	unspecified product	0.126619	-0.632009	-0.288113	-0.0876559	0.495585	0.16098	0.405846	0.52064	T		GO:0042302:structural constituent of cuticle
AGAP000754	unspecified product	0.129902	0.101508	-0.124301	-0.0627249	0.335144	0.392593	0.373522	0.466872	T		GO:0046872:metal ion binding
AGAP000777	unspecified product	0.169732	0.0408917	0.141659	-0.24036	0.292947	0.512613	0.354725	0.170813	T
AGAP000795	unspecified product	-0.174551	0.712945	0.682414	-0.717101	0.507498	0.266536	0.317741	0.301156	T		GO:0055085:transmembrane transport; GO:0016021:integral component of membrane; GO:0016020:membrane; GO:0008028:monocarboxylic acid transmembrane transporter activity; GO:0015718:monocarboxylic acid transport
AGAP000814	unspecified product	0.0316342	-0.242568	-0.383047	-0.495536	0.5328	0.227161	0.100504	0.0187737	T		GO:0035091:phosphatidylinositol binding
AGAP000823	CD81 antigen	0.069853	-0.0192597	0.00315211	-0.0525824	0.382419	0.525213	0.563052	0.430417	T		GO:0005887:integral component of plasma membrane; GO:0016021:integral component of membrane; GO:0016020:membrane
AGAP000825	unspecified product	-0.0802612	0.197543	-0.0976737	-0.218438	0.472967	0.30489	0.463805	0.277991	T	path:aga04013: MAPK signaling pathway - fly
AGAP000829	unspecified product	0.1091	-0.0327601	0.0116888	0.110705	0.415203	0.528637	0.556382	0.412916	T		GO:0004198:calcium-dependent cysteine-type endopeptidase activity; GO:0006508:proteolysis; GO:0016787:hydrolase activity; GO:0008233:peptidase activity; GO:0008234:cysteine-type peptidase activity; GO:0005737:cytoplasm
AGAP000852	Small ubiquitin-related modifier	0.0256711	0.0771751	-0.11407	0.00472553	0.50354	0.341377	0.261334	0.557845	T	path:aga03013: RNA transport	GO:0016925:protein sumoylation; GO:0005634:nucleus; GO:0044389:ubiquitin-like protein ligase binding; GO:0031386:protein tag; GO:0005515:protein binding
AGAP000854	unspecified product	-0.0757856	0.657089	-0.393424	-1.10917	0.545333	0.307121	0.439956	0.154865	T		GO:0007186:G protein-coupled receptor signaling pathway; GO:0004930:G protein-coupled receptor activity; GO:0016021:integral component of membrane; GO:0016020:membrane; GO:0007165:signal transduction
AGAP000859	unspecified product	-0.485696	0.590027	-0.415578	-1.4883	0.43862	0.407042	0.470527	0.168112	T		GO:0018445:prothoracicotrophic hormone activity; GO:0007165:signal transduction; GO:0005102:signaling receptor binding
AGAP000860	unspecified product	0.00859043	0.447204	-0.29837	-0.735976	0.563668	0.187155	0.366802	0.0677661	T
AGAP000907	unspecified product	0.125086	-0.471652	-0.390283	-0.89783	0.456922	0.119743	0.221979	0.00318906	T	path:aga00130: Ubiquinone and other terpenoid-quinone biosynthesis; path:aga01100: Metabolic pathways	GO:0003824:catalytic activity
AGAP000960	STAM-binding protein	0.0593483	0.0394718	-0.05255	-0.0613588	0.451141	0.494452	0.476691	0.44476	T	path:aga04144: Endocytosis	GO:0061578:Lys63-specific deubiquitinase activity; GO:0016579:protein deubiquitination; GO:0004843:thiol-dependent ubiquitin-specific protease activity; GO:0016020:membrane; GO:0005768:endosome; GO:0070536:protein K63-linked deubiquitination; GO:0005515:protein binding
AGAP000974	unspecified product	-0.36404	0.601784	0.29845	-0.349937	0.273353	0.10237	0.353319	0.284604	T		GO:0004222:metalloendopeptidase activity; GO:0008237:metallopeptidase activity; GO:0006508:proteolysis; GO:0016020:membrane; GO:0016021:integral component of membrane
AGAP000991	seryl-tRNA synthetase	-0.182575	0.100979	-0.0409585	-0.0607575	0.0855066	0.284333	0.475223	0.404905	T	path:aga00970: Aminoacyl-tRNA biosynthesis	GO:0004812:aminoacyl-tRNA ligase activity; GO:0004828:serine-tRNA ligase activity; GO:0006434:seryl-tRNA aminoacylation; GO:0006418:tRNA aminoacylation for protein translation; GO:0000166:nucleotide binding; GO:0005737:cytoplasm; GO:0005524:ATP binding; GO:0005739:mitochondrion; GO:0000049:tRNA binding; GO:0070158:mitochondrial seryl-tRNA aminoacylation
AGAP000996	unspecified product	-0.201316	-0.239594	-0.586547	-0.177948	0.284282	0.235165	0.0158889	0.321177	T		GO:0008270:zinc ion binding
AGAP001040	unspecified product	-0.322018	0.336282	-0.00255383	0.122776	0.064317	0.0538702	0.566407	0.358495	T		GO:0016021:integral component of membrane; GO:0016020:membrane
AGAP001057	ATP-dependent RNA helicase DDX10/DBP4	-0.152581	0.368477	-0.0404406	-0.338781	0.358859	0.0843863	0.526955	0.109475	T		GO:0004386:helicase activity; GO:0003723:RNA binding; GO:0003676:nucleic acid binding; GO:0005524:ATP binding; GO:0016787:hydrolase activity; GO:0000166:nucleotide binding; GO:0005634:nucleus; GO:0003724:RNA helicase activity; GO:0006364:rRNA processing
AGAP001084	Fatty acyl-CoA reductase	0.505296	-0.416965	-0.222258	-0.0432434	0.354445	0.396962	0.495749	0.554444	T	path:aga04146: Peroxisome	GO:0005777:peroxisome; GO:0080019:fatty-acyl-CoA reductase (alcohol-forming) activity; GO:0006629:lipid metabolic process; GO:0016021:integral component of membrane; GO:0102965:alcohol-forming fatty acyl-CoA reductase activity; GO:0035336:long-chain fatty-acyl-CoA metabolic process; GO:0010025:wax biosynthetic process; GO:0016020:membrane; GO:0016491:oxidoreductase activity; GO:0055114:oxidation-reduction process; GO:0043231:intracellular membrane-bounded organelle
AGAP005402	coiled-coil domain-containing protein 58	-0.473996	0.537912	-0.462139	-0.152407	0.00328695	0.000763568	0.010593	0.283837	T
AGAP001094	runt	0.647096	-0.0973521	0.0316233	-0.913731	0.107982	0.505867	0.551133	0.0224211	T		GO:0006355:regulation of transcription, DNA-templated; GO:0003677:DNA binding; GO:0003700:DNA-binding transcription factor activity; GO:0005634:nucleus; GO:0005524:ATP binding
AGAP001099	Polybromo-1	0.199566	0.191709	0.0795567	-0.0492962	0.128495	0.141317	0.417357	0.468789	T		GO:0006338:chromatin remodeling; GO:0003682:chromatin binding; GO:0005515:protein binding; GO:0003677:DNA binding; GO:0005634:nucleus; GO:0016586:RSC-type complex; GO:0006368:transcription elongation from RNA polymerase II promoter; GO:0043044:ATP-dependent chromatin remodeling; GO:0006337:nucleosome disassembly
AGAP001109	protein-tyrosine phosphatase	-0.0452501	0.170179	-0.0326753	-0.178623	0.486403	0.215956	0.519192	0.199728	T		GO:0016311:dephosphorylation; GO:0016791:phosphatase activity; GO:0004725:protein tyrosine phosphatase activity; GO:0006470:protein dephosphorylation; GO:0016787:hydrolase activity; GO:0004721:phosphoprotein phosphatase activity; GO:0035335:peptidyl-tyrosine dephosphorylation
AGAP011406	unspecified product	-0.387768	0.513108	-0.485889	-0.0306063	0.0245464	0.00243081	0.0101377	0.523318	T
AGAP012076	transforming growth factor beta, invertebrate	0.369497	-0.973299	-0.211598	-0.61726	0.332663	0.0460487	0.461186	0.191974	T		GO:0008083:growth factor activity; GO:0005576:extracellular region; GO:0007165:signal transduction; GO:0005615:extracellular space; GO:0030509:BMP signaling pathway; GO:0005125:cytokine activity; GO:0010862:positive regulation of pathway-restricted SMAD protein phosphorylation; GO:0060395:SMAD protein signal transduction
AGAP001177	Ca2+-triggered coelenterazine-binding protein 1	-0.317783	0.324244	-0.315659	-0.362146	0.458486	0.456186	0.481219	0.455429	T		GO:0005861:troponin complex; GO:0006937:regulation of muscle contraction; GO:0051015:actin filament binding; GO:0005509:calcium ion binding; GO:0048306:calcium-dependent protein binding; GO:0003009:skeletal muscle contraction
AGAP001217	soluble calcium-activated nucleotidase 1	-0.149337	0.0685759	-0.09799	0.0663606	0.204295	0.412746	0.357736	0.415602	T	path:aga00230: Purine metabolism; path:aga00240: Pyrimidine metabolism; path:aga01100: Metabolic pathways	GO:0005509:calcium ion binding; GO:0016021:integral component of membrane; GO:0017110:nucleoside-diphosphatase activity; GO:0030166:proteoglycan biosynthetic process; GO:0045134:uridine-diphosphatase activity; GO:0004382:guanosine-diphosphatase activity; GO:0016020:membrane
AGAP001220	NAD-dependent deacetylase sirtuin 7	-0.0786449	0.379506	0.0885729	-0.210816	0.483243	0.115611	0.482412	0.312875	T	path:aga00760: Nicotinate and nicotinamide metabolism; path:aga01100: Metabolic pathways	GO:0070403:NAD+ binding; GO:0004407:histone deacetylase activity; GO:0000122:negative regulation of transcription by RNA polymerase II; GO:0005634:nucleus; GO:0005724:nuclear telomeric heterochromatin; GO:0097372:NAD-dependent histone deacetylase activity (H3-K18 specific); GO:0070932:histone H3 deacetylation; GO:0003714:transcription corepressor activity; GO:0019213:deacetylase activity; GO:0070933:histone H4 deacetylation; :
AGAP001233	vacuolar protein sorting 16B	0.0772747	0.0770443	-0.156106	-0.11078	0.418256	0.418502	0.27436	0.339123	T
AGAP001258	UTP--glucose-1-phosphate uridylyltransferase	-0.237738	0.387253	-0.191582	0.00862486	0.296752	0.132156	0.372265	0.561226	T		GO:0003676:nucleic acid binding; GO:0008270:zinc ion binding; GO:0005634:nucleus
AGAP001269	unspecified product	-0.164843	0.480769	-0.169579	0.0245674	0.395262	0.074877	0.410688	0.547266	T		GO:0003676:nucleic acid binding; GO:0005634:nucleus; GO:0006355:regulation of transcription, DNA-templated; GO:0010468:regulation of gene expression
AGAP001273	karyopherin (importin) alpha 4	-0.00912945	0.0522701	-0.000657987	-0.0522022	0.54879	0.433498	0.5681	0.433491	T		GO:0008565:obsolete protein transporter activity; GO:0006606:protein import into nucleus; GO:0005634:nucleus; GO:0005737:cytoplasm; GO:0061608:nuclear import signal receptor activity; GO:0005515:protein binding; GO:0015031:protein transport; GO:0005829:cytosol; GO:0005654:nucleoplasm; GO:0005643:nuclear pore; GO:0008139:nuclear localization sequence binding; GO:0006607:NLS-bearing protein import into nucleus; GO:0140142:nucleocytoplasmic carrier activity
AGAP001275	unspecified product	0.332207	-0.0730893	-0.399629	-1.18253	0.427381	0.542079	0.40723	0.0778597	T
AGAP001279	protein phosphatase 3, catalytic subunit	0.202511	0.116107	-0.529898	-0.231904	0.309809	0.430529	0.0446688	0.271788	T	path:aga04310: Wnt signaling pathway	GO:0005516:calmodulin binding; GO:0016787:hydrolase activity; GO:0005737:cytoplasm; GO:0005955:calcineurin complex; GO:0097720:calcineurin-mediated signaling; GO:0033192:calmodulin-dependent protein phosphatase activity; GO:0004721:phosphoprotein phosphatase activity; GO:0006470:protein dephosphorylation
AGAP001292	unspecified product	0.0917637	0.193939	-0.19274	-0.185124	0.461749	0.319289	0.352995	0.33569	T		GO:0046872:metal ion binding
AGAP001301	Bardet-Biedl syndrome 5 protein	0.365503	-0.545924	-1.28376	-0.66719	0.434937	0.361233	0.147229	0.310335	T		GO:0046907:intracellular transport; GO:0034464:BBSome; GO:0032266:phosphatidylinositol-3-phosphate binding; GO:0060271:cilium assembly; GO:0036064:ciliary basal body
AGAP001306	actin related protein 2/3 complex, subunit 4	0.119741	-0.0296702	-0.158509	0.135863	0.259412	0.503846	0.200133	0.214397	T	path:aga04144: Endocytosis	GO:0030041:actin filament polymerization; GO:0015629:actin cytoskeleton; GO:0034314:Arp2/3 complex-mediated actin nucleation; GO:0005885:Arp2/3 protein complex; GO:0003779:actin binding; GO:0005737:cytoplasm; GO:0030833:regulation of actin filament polymerization; GO:0005856:cytoskeleton
AGAP001335	dynein light chain LC8-type	-0.219307	0.202249	-0.126105	-0.00144975	0.119269	0.147261	0.331019	0.566891	T		GO:0005868:cytoplasmic dynein complex; GO:0005875:microtubule associated complex; GO:0030286:dynein complex; GO:0007017:microtubule-based process; GO:0003774:motor activity; GO:0005874:microtubule; GO:0005737:cytoplasm; GO:0045505:dynein intermediate chain binding; GO:0051959:dynein light intermediate chain binding; GO:2000582:positive regulation of ATP-dependent microtubule motor activity, plus-end-directed; GO:0005856:cytoskeleton
AGAP001340	unspecified product	0.0967341	0.0392949	-0.0814745	-0.14968	0.38721	0.50299	0.434069	0.273055	T		GO:0003676:nucleic acid binding; GO:0003677:DNA binding
AGAP001355	unspecified product	0.0977274	0.280409	-2.1809	-0.752208	0.54434	0.489699	0.0710072	0.328744	T		GO:0005615:extracellular space
AGAP001386	remodeling and spacing factor 1	0.268421	-0.00944744	0.0392422	-0.160115	0.100517	0.555276	0.515409	0.275582	T		GO:0072487:MSL complex; GO:0045892:negative regulation of transcription, DNA-templated; GO:0004402:histone acetyltransferase activity; GO:0000123:histone acetyltransferase complex; GO:0006355:regulation of transcription, DNA-templated; GO:0045944:positive regulation of transcription by RNA polymerase II; GO:0042393:histone binding; GO:0005634:nucleus; GO:0046872:metal ion binding; GO:0031213:RSF complex; GO:0046972:histone acetyltransferase activity (H4-K16 specific); GO:0000790:nuclear chromatin; GO:0016573:histone acetylation
AGAP001395	unspecified product	0.34286	-0.102789	-1.10562	-0.304314	0.314721	0.502905	0.0149378	0.336133	T		GO:0006508:proteolysis; GO:0004252:serine-type endopeptidase activity; GO:0005615:extracellular space
AGAP001088	unspecified product	-0.598183	0.463359	-0.0103093	-0.061542	0.0103158	0.050315	0.559578	0.500543	T
AGAP001428	unspecified product	-0.0567373	0.238372	-0.181783	-0.0557169	0.484994	0.170325	0.292024	0.484994	T
AGAP001445	unspecified product	-0.104676	1.01495	0.413417	0.532682	0.538185	0.182573	0.441153	0.378005	T
AGAP001448	pancreas-specific transcription factor 1a	-0.107531	0.988772	-0.733126	-1.19601	0.545247	0.283353	0.385605	0.231969	T		GO:0046983:protein dimerization activity; GO:0000977:RNA polymerase II regulatory region sequence-specific DNA binding; GO:0000981:DNA-binding transcription factor activity, RNA polymerase II-specific; GO:0005634:nucleus; GO:0006357:regulation of transcription by RNA polymerase II
AGAP001451	unspecified product	0.15062	-0.110061	0.0533986	-0.125788	0.317574	0.393061	0.498772	0.363119	T		GO:0046872:metal ion binding
AGAP001462	unspecified product	0.114259	0.0826729	-0.123643	-0.0472029	0.342481	0.412286	0.342508	0.482322	T		GO:0003677:DNA binding; GO:0005634:nucleus
AGAP001463	vacuolar protein sorting 33B	-0.171812	0.228199	-0.0251463	-0.0694589	0.238605	0.14033	0.533179	0.443319	T		GO:0006904:vesicle docking involved in exocytosis; GO:0016192:vesicle-mediated transport
AGAP001467	unspecified product	0.088314	0.230434	-0.0655252	-0.112792	0.459822	0.251559	0.50015	0.425529	T
AGAP001482	unspecified product	0.0768837	-0.0900284	-0.0972895	-0.0567645	0.393449	0.358357	0.363996	0.442531	T	path:aga04013: MAPK signaling pathway - fly	GO:0004674:protein serine/threonine kinase activity; GO:0035556:intracellular signal transduction; GO:0006468:protein phosphorylation; GO:0004672:protein kinase activity; GO:0005524:ATP binding; GO:0046872:metal ion binding; GO:0016740:transferase activity; GO:0000166:nucleotide binding; GO:0016301:kinase activity; GO:0016310:phosphorylation; GO:0007265:Ras protein signal transduction
AGAP001500	unspecified product	-0.00795986	0.161309	0.00213572	-0.126263	0.554194	0.191085	0.566118	0.272054	T
AGAP006199	Methyltransf_FA domain-containing protein	-0.820453	0.427713	-0.0291221	0.55744	3.63479e-05	0.0411021	0.55525	0.175283	T
AGAP001528	unspecified product	0.0266642	0.0789164	-0.461932	-0.559476	0.539785	0.472345	0.0598904	0.0109901	T
AGAP001533	Rab3 GTPase-activating protein regulatory subunit	-0.0131242	0.0578367	0.00358044	-0.0510838	0.540173	0.420762	0.562162	0.436402	T		GO:0043087:regulation of GTPase activity
AGAP001546	Neither inactivation nor afterpotential protein G	0.000591478	0.389521	-0.681199	-2.14907	0.569102	0.402257	0.290956	0.00228502	T		GO:0016614:oxidoreductase activity, acting on CH-OH group of donors; GO:0050660:flavin adenine dinucleotide binding; GO:0055114:oxidation-reduction process; GO:0016021:integral component of membrane; GO:0016020:membrane
AGAP001554	unspecified product	0.39824	-0.112881	-0.0628354	-0.0735423	0.210482	0.477387	0.525098	0.510801	T
AGAP007948	NET1-associated nuclear protein 1 (U3 small nucleolar RNA-associated protein 1	-0.281069	0.420219	-0.120252	-0.191053	0.0123421	0.000113576	0.277943	0.0869061	T	path:aga03008: Ribosome biogenesis in eukaryotes	GO:0005515:protein binding
AGAP001564	DNA polymerase sigma	0.0116521	0.362624	-0.129609	-0.19209	0.55631	0.100061	0.422359	0.309962	T	path:aga03018: RNA degradation	GO:0016853:isomerase activity; GO:0016779:nucleotidyltransferase activity; GO:0005730:nucleolus; GO:0004652:polynucleotide adenylyltransferase activity; GO:0043631:RNA polyadenylation; GO:0031499:TRAMP complex; GO:0071050:snoRNA polyadenylation; GO:0071044:histone mRNA catabolic process
AGAP001573	Ras-related C3 botulinum toxin substrate 1	-0.0137207	0.299111	0.0201914	0.0967125	0.553446	0.140598	0.548472	0.441777	T	path:aga04013: MAPK signaling pathway - fly; path:aga04145: Phagosome; path:aga04310: Wnt signaling pathway; path:aga04933: AGE-RAGE signaling pathway in diabetic complications	GO:0007015:actin filament organization; GO:0019901:protein kinase binding; GO:0016477:cell migration; GO:0000902:cell morphogenesis; GO:0007264:small GTPase mediated signal transduction; GO:0030036:actin cytoskeleton organization; GO:0005525:GTP binding; GO:0003924:GTPase activity; GO:0005886:plasma membrane; GO:0005737:cytoplasm; GO:0007266:Rho protein signal transduction; GO:0030838:positive regulation of actin filament polymerization; GO:0043652:engulfment of apoptotic cell; GO:0000166:nucleotide binding
AGAP001586	CUE domain-containing protein 2	-0.309268	0.343803	0.0978362	-0.211168	0.0966064	0.0668488	0.4323	0.2202	T
AGAP001603	mitochondrial 18 kDa protein	0.0453596	-0.0659205	-0.261094	-0.114303	0.490565	0.45006	0.114117	0.34131	T		GO:0000266:mitochondrial fission; GO:0005739:mitochondrion
AGAP001613	unspecified product	0.0640623	0.00786199	-0.014324	-0.077427	0.400363	0.551905	0.540333	0.358135	T		GO:0045454:cell redox homeostasis; GO:0016021:integral component of membrane; GO:0005623:cell; GO:0016020:membrane
AGAP001632	unspecified product	-0.198616	0.140559	0.16336	-0.22643	0.274716	0.369188	0.343478	0.225246	T		GO:0031032:actomyosin structure organization; GO:0005856:cytoskeleton
AGAP001644	dimethylargininase	-0.195765	0.380526	-0.21048	0.0127708	0.434621	0.285765	0.436338	0.561572	T		GO:0006525:arginine metabolic process; GO:0016597:amino acid binding; GO:0000052:citrulline metabolic process; GO:0016403:dimethylargininase activity; GO:0045429:positive regulation of nitric oxide biosynthetic process; GO:0016813:hydrolase activity, acting on carbon-nitrogen (but not peptide) bonds, in linear amidines
AGAP001645	RNA-binding protein FUS	0.247659	-0.112959	-0.048473	-0.10696	0.0581135	0.3086	0.480096	0.324896	T		GO:0006355:regulation of transcription, DNA-templated; GO:0003723:RNA binding; GO:0003676:nucleic acid binding; GO:0005634:nucleus; GO:0046872:metal ion binding; GO:0003712:transcription coregulator activity
AGAP001647	unspecified product	0.20216	0.332151	0.0958598	0.0362146	0.402905	0.274176	0.501807	0.54303	T		GO:0008270:zinc ion binding; GO:0005634:nucleus
AGAP013271	unspecified product	-0.501374	0.39452	-0.0353313	0.0504325	0.0110539	0.0494553	0.527395	0.500111	T
AGAP001700	translational activator GCN1	0.00136664	0.0192081	0.0708434	-0.0550001	0.567142	0.537849	0.45209	0.469393	T		GO:0006417:regulation of translation; GO:0043022:ribosome binding; GO:0019901:protein kinase binding; GO:0019887:protein kinase regulator activity; GO:0033674:positive regulation of kinase activity; GO:0045859:regulation of protein kinase activity
AGAP003836	unspecified product	-0.30603	0.380053	-0.233617	0.0193837	0.0209295	0.0036669	0.105777	0.532569	T		GO:0016021:integral component of membrane; GO:0016020:membrane
AGAP001742	unspecified product	-0.238394	0.702193	0.1032	-0.0866336	0.43424	0.139839	0.519387	0.523359	T		GO:0016021:integral component of membrane; GO:0016020:membrane
AGAP010331	heat shock protein 110kDa	-0.254081	0.373257	0.0821517	0.0961435	0.00697581	4.3531e-05	0.337396	0.261319	T	path:aga04141: Protein processing in endoplasmic reticulum	GO:0005829:cytosol; GO:0005634:nucleus; GO:0005524:ATP binding
AGAP001753	15-hydroxyprostaglandin dehydrogenase (NAD)	-0.222119	0.448555	-0.274576	-0.366798	0.376604	0.165748	0.339792	0.225135	T
AGAP003474	unspecified product	-1.49206	0.369639	-0.843403	-0.404358	4.28301e-08	0.184981	0.00898117	0.153006	T
AGAP001794	aurora kinase A	0.0399694	0.00644118	-0.0665925	-0.00886083	0.461463	0.55378	0.398702	0.547725	T		GO:0003676:nucleic acid binding; GO:0005515:protein binding; GO:0005634:nucleus; GO:0006974:cellular response to DNA damage stimulus
AGAP001804	N-myristoyl transferase	-0.0514541	0.0222195	-0.0560716	-0.0621747	0.41931	0.510953	0.421697	0.38134	T		GO:0004379:glycylpeptide N-tetradecanoyltransferase activity; GO:0005737:cytoplasm; GO:0018008:N-terminal peptidyl-glycine N-myristoylation; GO:0006499:N-terminal protein myristoylation; GO:0016740:transferase activity; GO:0016746:transferase activity, transferring acyl groups
AGAP005550	unspecified product	-0.369088	0.36602	-0.0347624	0.0555109	0.0177999	0.0191435	0.518977	0.472659	T		GO:0007005:mitochondrion organization; GO:0031305:integral component of mitochondrial inner membrane; GO:0007007:inner mitochondrial membrane organization
AGAP001809	tetratricopeptide repeat domain 26	-0.286487	-0.18152	-0.918484	-1.06781	0.370581	0.454618	0.0532616	0.0129146	T		GO:0042802:identical protein binding; GO:0005515:protein binding; GO:0036064:ciliary basal body; GO:0030992:intraciliary transport particle B; GO:0097546:ciliary base; GO:0120170:intraciliary transport particle B binding; GO:0035720:intraciliary anterograde transport; GO:0035735:intraciliary transport involved in cilium assembly
AGAP001854	N-glycosylase/DNA lyase	-0.00753972	0.204982	-0.0728066	-0.417647	0.561151	0.284758	0.498053	0.0937144	T	path:aga03410: Base excision repair	GO:0006285:base-excision repair, AP site formation; GO:0008534:oxidized purine nucleobase lesion DNA N-glycosylase activity; GO:0006289:nucleotide-excision repair; GO:0003684:damaged DNA binding; GO:0006284:base-excision repair; GO:0006281:DNA repair; GO:0003824:catalytic activity; GO:0003677:DNA binding; GO:0005634:nucleus; GO:0034039:8-oxo-7,8-dihydroguanine DNA N-glycosylase activity
AGAP001880	bZIP factor, other	0.888363	0.372466	-1.11281	-0.788411	0.222796	0.423167	0.173708	0.245915	T		GO:0000977:RNA polymerase II regulatory region sequence-specific DNA binding; GO:0032502:developmental process; GO:0006355:regulation of transcription, DNA-templated; GO:0043565:sequence-specific DNA binding; GO:0003700:DNA-binding transcription factor activity; GO:0006357:regulation of transcription by RNA polymerase II; GO:0005634:nucleus
AGAP001883	ELAV (embryonic lethal, abnormal vision Drosophila)-like	0.00342902	0.280715	-0.504517	-0.392232	0.566526	0.257648	0.10076	0.146544	T		GO:0003723:RNA binding; GO:0003676:nucleic acid binding; GO:1990904:ribonucleoprotein complex
AGAP002330	60S ribosome subunit biogenesis protein NIP7 homolog	-0.405551	0.346406	-0.46171	-0.257203	0.00229315	0.0103103	0.00164603	0.0543034	T		GO:0042273:ribosomal large subunit biogenesis; GO:0003723:RNA binding; GO:0005730:nucleolus; GO:0005634:nucleus; GO:0042255:ribosome assembly; GO:0030687:preribosome, large subunit precursor; GO:0042254:ribosome biogenesis
AGAP001893	unspecified product	0.346168	-0.0616698	-0.290115	-0.500281	0.196205	0.513145	0.301555	0.0906365	T
AGAP001907	unspecified product	0.103747	0.022999	0.0574016	-0.264793	0.395224	0.536379	0.489401	0.117766	T		GO:0007030:Golgi organization; GO:0032418:lysosome localization; GO:0032880:regulation of protein localization; GO:0019894:kinesin binding; GO:0010008:endosome membrane; GO:1903527:positive regulation of membrane tubulation
AGAP001929	DNA polymerase alpha subunit A	-0.00536194	0.224657	-0.139069	-0.196268	0.564403	0.294426	0.429216	0.334802	T	path:aga03030: DNA replication	GO:0001882:nucleoside binding; GO:0003688:DNA replication origin binding; GO:0003887:DNA-directed DNA polymerase activity; GO:0003697:single-stranded DNA binding; GO:0000166:nucleotide binding; GO:0006260:DNA replication; GO:0051539:4 iron, 4 sulfur cluster binding; GO:0003682:chromatin binding; GO:0003676:nucleic acid binding; GO:0003677:DNA binding; GO:0046872:metal ion binding; GO:0017076:purine nucleotide binding; GO:0006272:leading strand elongation; GO:0006273:lagging strand elongation; GO:0019103:pyrimidine nucleotide binding; GO:0005658:alpha DNA polymerase:primase complex; GO:1902975:mitotic DNA replication initiation; GO:0005634:nucleus; GO:0016740:transferase activity; GO:0071897:DNA biosynthetic process; GO:0016779:nucleotidyltransferase activity; GO:0051536:iron-sulfur cluster binding
AGAP001943	unspecified product	-0.18107	0.0654512	-0.103779	-0.115582	0.098684	0.399017	0.315361	0.250056	T		GO:0017183:peptidyl-diphthamide biosynthetic process from peptidyl-histidine; GO:0017178:diphthine-ammonia ligase activity
AGAP001944	F-box and WD-40 domain protein 1/11	0.198389	0.0873915	-0.118514	-0.0825643	0.127643	0.376062	0.329881	0.389126	T	path:aga04120: Ubiquitin mediated proteolysis; path:aga04310: Wnt signaling pathway; path:aga04341: Hedgehog signaling pathway - fly; path:aga04624: Toll and Imd signaling pathway	GO:0046983:protein dimerization activity; GO:0005515:protein binding; GO:0000470:maturation of LSU-rRNA; GO:0030687:preribosome, large subunit precursor; GO:0000460:maturation of 5.8S rRNA; GO:0070545:PeBoW complex
AGAP001946	unspecified product	-0.0209157	0.177371	-0.148112	-0.0940852	0.532569	0.185265	0.288473	0.377062	T
AGAP001978	unspecified product	0.0708329	0.127919	-0.0234064	-0.0555592	0.459647	0.354542	0.540368	0.48515	T		GO:0051726:regulation of cell cycle; GO:0000122:negative regulation of transcription by RNA polymerase II; GO:0006355:regulation of transcription, DNA-templated; GO:0046983:protein dimerization activity; GO:0008134:transcription factor binding; GO:0045944:positive regulation of transcription by RNA polymerase II; GO:0003677:DNA binding; GO:0043565:sequence-specific DNA binding; GO:0003700:DNA-binding transcription factor activity; GO:0005667:transcription factor complex; GO:0005634:nucleus; GO:0000981:DNA-binding transcription factor activity, RNA polymerase II-specific; GO:0090575:RNA polymerase II transcription factor complex
AGAP001986	nuclear protein localization protein 4 homolog	0.13497	0.0482374	-0.00674285	0.120655	0.254448	0.468548	0.557917	0.286971	T	path:aga04141: Protein processing in endoplasmic reticulum	GO:0031625:ubiquitin protein ligase binding; GO:0006511:ubiquitin-dependent protein catabolic process; GO:0043130:ubiquitin binding; GO:0005634:nucleus; GO:0046872:metal ion binding
AGAP001990	histamine-gated chloride channel subunit	0.0576121	-0.0226046	-0.131851	-1.96584	0.54448	0.559542	0.513747	0.000720987	T		GO:0034220:ion transmembrane transport; GO:0007268:chemical synaptic transmission; GO:1902476:chloride transmembrane transport; GO:0006811:ion transport; GO:0005230:extracellular ligand-gated ion channel activity; GO:0045202:synapse; GO:0004888:transmembrane signaling receptor activity; GO:0005216:ion channel activity; GO:0005887:integral component of plasma membrane; GO:0007165:signal transduction; GO:0016021:integral component of membrane; GO:0005254:chloride channel activity; GO:0042391:regulation of membrane potential; GO:0050877:nervous system process; GO:0043005:neuron projection; GO:0016020:membrane
AGAP002000	Kv channel-interacting protein	-0.836299	0.566044	-0.34719	-0.888972	0.238421	0.35298	0.45677	0.221099	T		GO:0005509:calcium ion binding
AGAP002002	unspecified product	-0.0743395	0.0850572	0.0280764	-0.0339509	0.395674	0.366984	0.516318	0.49516	T		GO:0006351:transcription, DNA-templated; GO:0005634:nucleus
AGAP002003	unspecified product	-0.0788529	0.0673663	-0.103975	0.059584	0.435389	0.458187	0.404673	0.4692	T
AGAP011884	Nucleolar protein 4	-0.317977	0.32828	-0.211468	-0.295499	0.0147087	0.0117551	0.135337	0.0226656	T	path:aga03008: Ribosome biogenesis in eukaryotes	GO:0003723:RNA binding; GO:0003676:nucleic acid binding; GO:1990904:ribonucleoprotein complex
AGAP002041	unspecified product	0.447992	0.133572	-0.189598	-0.318	0.367356	0.516802	0.50137	0.433218	T		GO:0003676:nucleic acid binding; GO:0003677:DNA binding; GO:0005634:nucleus; GO:0006355:regulation of transcription, DNA-templated; GO:0008134:transcription factor binding; GO:0003700:DNA-binding transcription factor activity; GO:0000118:histone deacetylase complex; GO:0044212:transcription regulatory region DNA binding
AGAP002066	Mps one binder kinase activator-like 1B	0.0519221	0.195388	-0.254893	-0.109045	0.49527	0.247228	0.202115	0.403214	T	path:aga04391: Hippo signaling pathway - fly; path:aga04392: Hippo signaling pathway - multiple species
TEP19	TEP19	0.989776	0.3157	-1.3319	0.237206	0.00190971	0.260698	0.223631	0.487727	T		GO:0004866:endopeptidase inhibitor activity; GO:0005615:extracellular space; GO:0005576:extracellular region; GO:0010951:negative regulation of endopeptidase activity
AGAP002086	OTU domain-containing protein 5	0.0355732	0.166405	-0.198009	-0.146739	0.5148	0.264502	0.247604	0.305253	T		GO:0016579:protein deubiquitination; GO:0004843:thiol-dependent ubiquitin-specific protease activity; GO:0061578:Lys63-specific deubiquitinase activity; GO:0070536:protein K63-linked deubiquitination
AGAP002087	Protein kish	0.032302	0.271166	-0.190568	-0.259819	0.533054	0.191224	0.338922	0.215996	T		GO:0046907:intracellular transport; GO:0009306:protein secretion; GO:0016021:integral component of membrane; GO:0005623:cell; GO:0016020:membrane
AGAP002097	beta-1,3-galactosyltransferase brn	-0.12725	0.228476	-0.181958	0.0271705	0.2938	0.0990947	0.208443	0.519557	T	path:aga04320: Dorso-ventral axis formation	GO:0008376:acetylgalactosaminyltransferase activity; GO:0008378:galactosyltransferase activity; GO:0006486:protein glycosylation; GO:0005783:endoplasmic reticulum; GO:0005794:Golgi apparatus; GO:0000139:Golgi membrane; GO:0016020:membrane; GO:0016021:integral component of membrane; GO:0008532:N-acetyllactosaminide beta-1,3-N-acetylglucosaminyltransferase activity; GO:0030311:poly-N-acetyllactosamine biosynthetic process; GO:0016740:transferase activity; GO:0016757:transferase activity, transferring glycosyl groups; GO:0006493:protein O-linked glycosylation; GO:0008375:acetylglucosaminyltransferase activity; GO:0016758:transferase activity, transferring hexosyl groups
AGAP002106	xeroderma pigmentosum group C-complementing protein	0.230085	-0.0624536	0.0264232	-0.0901447	0.163823	0.469716	0.534963	0.419326	T	path:aga03420: Nucleotide excision repair	GO:0006289:nucleotide-excision repair; GO:0006298:mismatch repair; GO:0003684:damaged DNA binding; GO:0003697:single-stranded DNA binding; GO:0003677:DNA binding; GO:0005634:nucleus; GO:0005737:cytoplasm; GO:0071942:XPC complex; GO:0000111:nucleotide-excision repair factor 2 complex
AGAP002108	dual specificity phosphatase	-0.0269108	0.28679	0.56192	-0.0979683	0.558964	0.442276	0.338747	0.534612	T		GO:0016311:dephosphorylation; GO:0016791:phosphatase activity; GO:0008138:protein tyrosine/serine/threonine phosphatase activity; GO:0004725:protein tyrosine phosphatase activity; GO:0006470:protein dephosphorylation; GO:0016787:hydrolase activity; GO:0035335:peptidyl-tyrosine dephosphorylation; GO:0005634:nucleus
AGAP002114	cell division cycle 20-like protein 1, cofactor of APC complex	0.301346	-0.109732	-0.0784389	-0.0878182	0.0649059	0.37197	0.451374	0.418998	T	path:aga04120: Ubiquitin mediated proteolysis	GO:0010997:anaphase-promoting complex binding; GO:0097027:ubiquitin-protein transferase activator activity; GO:1904668:positive regulation of ubiquitin protein ligase activity; GO:0005515:protein binding
AGAP002116	unspecified product	0.349506	0.139941	-0.335261	-0.888539	0.396027	0.506284	0.42124	0.125999	T
AGAP002152	nicotinic acetylcholine receptor subunit alpha 6	0.590249	-0.285499	-0.779083	-0.24977	0.230459	0.414169	0.176734	0.434716	T		GO:0034220:ion transmembrane transport; GO:0022848:acetylcholine-gated cation-selective channel activity; GO:0006811:ion transport; GO:0045211:postsynaptic membrane; GO:0005230:extracellular ligand-gated ion channel activity; GO:0004888:transmembrane signaling receptor activity; GO:0005216:ion channel activity; GO:0016021:integral component of membrane; GO:0016020:membrane; GO:0005886:plasma membrane; GO:0030054:cell junction; GO:0045202:synapse; GO:0060078:regulation of postsynaptic membrane potential; GO:0060079:excitatory postsynaptic potential; GO:0005887:integral component of plasma membrane; GO:0043005:neuron projection; GO:0007165:signal transduction; GO:0007268:chemical synaptic transmission; GO:0042391:regulation of membrane potential; GO:0050877:nervous system process
AGAP002163	unspecified product	0.366835	0.0495318	0.196554	-1.95235	0.431936	0.553184	0.514594	0.0527415	T
AGAP002165	unspecified product	-0.0815192	0.378041	0.0683038	-0.551454	0.517899	0.28074	0.532008	0.165171	T	path:aga04214: Apoptosis - fly; path:aga04320: Dorso-ventral axis formation
AGAP002171	nucleolar protein 58	-0.303125	0.00327943	-0.0214561	-0.0782337	0.0756222	0.564917	0.54204	0.441167	T	path:aga03008: Ribosome biogenesis in eukaryotes	GO:0030515:snoRNA binding; GO:0032040:small-subunit processome; GO:0031428:box C/D snoRNP complex
AGAP012398	COP9 complex subunit 7a	-0.312936	0.304366	-0.0338947	0.137864	0.0149888	0.0183174	0.507859	0.239089	T		GO:0010387:COP9 signalosome assembly; GO:0008180:COP9 signalosome
AGAP002223	ATP-dependent RNA helicase DHX57	-0.0669071	0.155047	0.0192675	0.0229429	0.398123	0.156012	0.531128	0.517693	T		GO:0004386:helicase activity; GO:0003723:RNA binding; GO:0003676:nucleic acid binding; GO:0005524:ATP binding; GO:0046872:metal ion binding; GO:0034459:GO_0034459; GO:0005515:protein binding; GO:0016787:hydrolase activity; GO:0000166:nucleotide binding
AGAP002246	histone-lysine N-methyltransferase SETD1	0.152967	0.0477456	-0.0356151	-0.206545	0.278046	0.489506	0.519079	0.177403	T	path:aga00310: Lysine degradation; path:aga01100: Metabolic pathways	GO:0003723:RNA binding; GO:0003676:nucleic acid binding; GO:0005634:nucleus; GO:0042800:histone methyltransferase activity (H3-K4 specific); GO:0005515:protein binding
AGAP002274	unspecified product	0.127061	0.330836	-1.64432	-3.67511	0.503716	0.374985	0.00274548	1.08573e-13	T
AGAP002294	histidyl-tRNA synthetase	1.40992	-0.301487	-0.00850943	-0.670737	0.0557063	0.448745	0.566779	0.288726	T	path:aga00970: Aminoacyl-tRNA biosynthesis	GO:0004821:histidine-tRNA ligase activity; GO:0006427:histidyl-tRNA aminoacylation; GO:0032543:mitochondrial translation; GO:0005829:cytosol; GO:0005737:cytoplasm; GO:0005524:ATP binding; GO:0005739:mitochondrion
AGAP002295	unspecified product	0.05434	-0.190666	-0.244385	-0.336245	0.473576	0.195342	0.139934	0.0270207	T		GO:0032039:integrator complex; GO:0007346:regulation of mitotic cell cycle; GO:0051642:centrosome localization
AGAP002316	unspecified product	-0.7886	0.542619	0.185593	0.214286	0.303107	0.396992	0.529797	0.51873	T		GO:0016021:integral component of membrane; GO:0016020:membrane
AGAP002352	unspecified product	0.333681	0.0987836	-0.579898	-0.216676	0.179095	0.462435	0.0359718	0.300223	T	path:aga04214: Apoptosis - fly; path:aga04391: Hippo signaling pathway - fly	GO:0006915:apoptotic process; GO:0006355:regulation of transcription, DNA-templated; GO:0044212:transcription regulatory region DNA binding; GO:0003677:DNA binding; GO:0003700:DNA-binding transcription factor activity; GO:0005634:nucleus
AGAP002362	ribonuclease P protein subunit p20	-0.0425936	0.117686	-0.266499	-0.186617	0.477194	0.283624	0.0501149	0.120166	T	path:aga03008: Ribosome biogenesis in eukaryotes; path:aga03013: RNA transport	GO:0008033:tRNA processing; GO:0004526:ribonuclease P activity; GO:0003676:nucleic acid binding; GO:0005634:nucleus; GO:0090502:RNA phosphodiester bond hydrolysis, endonucleolytic
AGAP002402	copper homeostasis protein	-0.0303513	0.00449304	-0.608035	-0.372445	0.538673	0.565107	0.0256698	0.119862	T		GO:0055070:copper ion homeostasis; GO:0005507:copper ion binding
AGAP002433	unspecified product	0.0530079	0.233368	-0.104237	-0.213961	0.487558	0.162542	0.418502	0.201911	T		GO:0003676:nucleic acid binding; GO:0008270:zinc ion binding; GO:0005634:nucleus
AGAP002434	unspecified product	0.164644	-0.116224	-0.0739369	-0.150313	0.106854	0.226803	0.380087	0.133882	T		GO:0005815:microtubule organizing center; GO:0000226:microtubule cytoskeleton organization
AGAP002436	Kip1 ubiquitination-promoting complex protein 2	-0.158084	0.140889	-0.179555	-0.132591	0.35286	0.379643	0.351901	0.395498	T		GO:0005515:protein binding
GPRGR56	GPRGR56	-0.500163	0.274123	-0.250651	-0.193415	0.049279	0.243986	0.307005	0.34659	T		GO:0050909:sensory perception of taste; GO:0005886:plasma membrane; GO:0007165:signal transduction; GO:0016021:integral component of membrane; GO:0016020:membrane; GO:0030425:dendrite; GO:0030424:axon; GO:0043025:neuronal cell body
AGAP002471	ADP-ribosylation factor-like protein 16	-0.0166811	0.518157	-0.203072	0.703947	0.565423	0.413021	0.527179	0.36617	T		GO:0005525:GTP binding; GO:0000166:nucleotide binding
AGAP002472	DNA damage-binding protein 1	-0.0106012	0.0825404	-0.209903	-0.190192	0.546636	0.352677	0.092888	0.0892663	T	path:aga03420: Nucleotide excision repair; path:aga04120: Ubiquitin mediated proteolysis	GO:0003684:damaged DNA binding; GO:0006281:DNA repair; GO:0043161:proteasome-mediated ubiquitin-dependent protein catabolic process; GO:0003676:nucleic acid binding; GO:0005634:nucleus; GO:0005515:protein binding; GO:0006289:nucleotide-excision repair; GO:0031461:cullin-RING ubiquitin ligase complex
AGAP002501	serine/threonine-protein phosphatase 4 regulatory subunit 2	0.0443133	0.120041	-0.274791	-0.0584362	0.466824	0.259277	0.0358889	0.429172	T		GO:0030289:protein phosphatase 4 complex; GO:0019888:protein phosphatase regulator activity; GO:0005634:nucleus; GO:0005737:cytoplasm; GO:0006470:protein dephosphorylation; GO:0043666:regulation of phosphoprotein phosphatase activity
AGAP001595	40S ribosomal protein S29	-0.449344	0.265055	-0.401064	-0.233312	0.00599224	0.105944	0.0299383	0.147782	T	path:aga03010: Ribosome	GO:0003735:structural constituent of ribosome; GO:0005840:ribosome; GO:0006412:translation; GO:0008270:zinc ion binding; GO:0022627:cytosolic small ribosomal subunit
AGAP002516	unspecified product	0.146907	0.0609066	-0.127935	0.0960963	0.289842	0.464516	0.355167	0.394259	T		GO:0005515:protein binding
AGAP002517	unspecified product	-0.086497	0.102566	-0.268321	-0.104935	0.473039	0.453092	0.264473	0.446906	T	path:aga04140: Autophagy - animal	GO:0006914:autophagy
RM33_ANOGA	RM33_ANOGA	-0.358589	0.263745	-0.35499	-0.256418	0.0356748	0.119468	0.0819007	0.150836	T	path:aga03010: Ribosome	GO:0005762:mitochondrial large ribosomal subunit; GO:0003735:structural constituent of ribosome; GO:0005840:ribosome; GO:0006412:translation; GO:0005739:mitochondrion
AGAP002546	unspecified product	-0.0456295	0.325061	-0.235359	-0.0498217	0.516576	0.127721	0.273844	0.510035	T
AGAP002549	unspecified product	-0.0472057	0.167858	-0.0290129	0.113336	0.473527	0.188064	0.520439	0.312713	T		GO:0009966:regulation of signal transduction; GO:0005789:endoplasmic reticulum membrane; GO:0016020:membrane; GO:0016021:integral component of membrane
AGAP002573	GTPase-activating Rap/Ran-GAP domain-like protein 3	0.295983	0.143819	0.225775	-0.161898	0.378005	0.483397	0.441968	0.471058	T		GO:0051056:regulation of small GTPase mediated signal transduction; GO:0005096:GTPase activator activity; GO:0043547:positive regulation of GTPase activity
AGAP002595	outer mitochondrial translocase subunit	0.682929	-0.730796	-0.942167	0.154267	0.193298	0.171634	0.166943	0.500543	T		GO:0005741:mitochondrial outer membrane; GO:0030150:protein import into mitochondrial matrix; GO:0005742:mitochondrial outer membrane translocase complex; GO:0055085:transmembrane transport; GO:0008320:protein transmembrane transporter activity
AGAP002606	26S proteasome 26S non-ATPase subunit N12	0.0889288	0.0312971	-0.124552	0.120483	0.295501	0.483565	0.221162	0.19319	T	path:aga03050: Proteasome	GO:0005838:proteasome regulatory particle; GO:0043161:proteasome-mediated ubiquitin-dependent protein catabolic process; GO:0008541:proteasome regulatory particle, lid subcomplex; GO:0006508:proteolysis; GO:0005829:cytosol
AGAP002616	unspecified product	-0.0527145	-0.0256881	-0.116932	-0.198288	0.486552	0.532381	0.395745	0.224709	T	path:aga00330: Arginine and proline metabolism; path:aga00410: beta-Alanine metabolism; path:aga01100: Metabolic pathways	GO:0055114:oxidation-reduction process; GO:0016491:oxidoreductase activity; GO:0046208:spermine catabolic process; GO:0046592:polyamine oxidase activity
AGAP002619	unspecified product	0.111501	0.113505	-0.195664	-0.0695061	0.335539	0.330597	0.1939	0.431125	T
AGAP002620	mating-induced stimulator of oogenesis MISO	-0.31501	0.562392	-0.159796	0.243768	0.285453	0.0921725	0.452955	0.35626	T
AGAP002642	DNA mismatch repair protein MSH5	-0.208722	0.0157056	-0.352605	-0.481203	0.458819	0.562129	0.410726	0.318234	T		GO:0032300:mismatch repair complex; GO:0006298:mismatch repair; GO:0030983:mismatched DNA binding; GO:0008094:DNA-dependent ATPase activity; GO:0005524:ATP binding; GO:0007131:reciprocal meiotic recombination; GO:0005634:nucleus; GO:0000228:nuclear chromosome
AGAP002645	septin 2	0.182941	-0.0106133	-0.0639584	0.0066181	0.21229	0.552861	0.469112	0.558864	T		GO:0015630:microtubule cytoskeleton; GO:0051301:cell division; GO:0005525:GTP binding; GO:0003924:GTPase activity; GO:0031105:septin complex; GO:0061640:cytoskeleton-dependent cytokinesis; GO:0005940:septin ring; GO:0000166:nucleotide binding; GO:0034613:cellular protein localization; GO:0032153:cell division site; GO:0060090:molecular adaptor activity
AGAP002648	rapsynoid	-0.0223531	0.286071	-0.296873	-0.229437	0.544567	0.174172	0.206439	0.256079	T		GO:0030496:midbody; GO:0007346:regulation of mitotic cell cycle; GO:0072686:mitotic spindle; GO:0005515:protein binding
AGAP012408	tRNA (uracil-5-)-methyltransferase	-0.310945	0.250637	0.026414	-0.0985878	0.0228886	0.0674555	0.52584	0.354438	T		GO:0008173:RNA methyltransferase activity; GO:0006396:RNA processing; GO:0003676:nucleic acid binding; GO:0016740:transferase activity; GO:0008168:methyltransferase activity; GO:0032259:methylation; GO:0001510:RNA methylation
AGAP002666	dolichyldiphosphatase	0.0765118	0.128505	0.0552073	0.102929	0.448586	0.352436	0.495494	0.402982	T	path:aga00510: N-Glycan biosynthesis	GO:0008610:lipid biosynthetic process; GO:0006487:protein N-linked glycosylation; GO:0030176:integral component of endoplasmic reticulum membrane; GO:0016787:hydrolase activity; GO:0047874:dolichyldiphosphatase activity; GO:0016020:membrane; GO:0016021:integral component of membrane; GO:0043231:intracellular membrane-bounded organelle
AGAP002678	unspecified product	0.170363	-0.144668	-0.204984	-0.259778	0.455633	0.474653	0.442462	0.382832	T		GO:0005856:cytoskeleton
AGAP002692	unspecified product	0.0607882	0.0655083	0.0154842	-0.125973	0.416345	0.402451	0.53885	0.228116	T
AGAP004002	60 kDa heat shock protein, mitochondrial precursor	-0.493666	0.246907	0.136087	0.0405302	0.00296371	0.135665	0.355574	0.507534	T	path:aga03018: RNA degradation	GO:0042026:protein refolding; GO:0007005:mitochondrion organization; GO:0051082:unfolded protein binding; GO:0006457:protein folding; GO:0005829:cytosol; GO:0005524:ATP binding; GO:0005739:mitochondrion; GO:0045041:protein import into mitochondrial intermembrane space; GO:0006458:'de novo' protein folding; GO:0008637:apoptotic mitochondrial changes
AGAP002709	unspecified product	0.306138	0.0429546	-0.00956755	-0.173325	0.343969	0.543526	0.564592	0.453107	T
AGAP002712	unspecified product	-0.0302735	0.0228149	-0.132537	-0.195679	0.525098	0.536548	0.361205	0.218106	T		GO:0000122:negative regulation of transcription by RNA polymerase II; GO:0016575:histone deacetylation; GO:0070822:Sin3-type complex; GO:0042826:histone deacetylase binding; GO:0004407:histone deacetylase activity
AGAP002740	FAD synthetase	-0.162893	-0.0186165	-0.1467	-0.152842	0.381863	0.551905	0.420169	0.394614	T	path:aga00740: Riboflavin metabolism; path:aga01100: Metabolic pathways	GO:0003824:catalytic activity; GO:0003919:FMN adenylyltransferase activity; GO:0006747:FAD biosynthetic process
AGAP007167	unspecified product	-0.429274	0.240497	-0.0992806	0.1004	0.0204727	0.181624	0.432897	0.413174	T		GO:0015031:protein transport; GO:0046872:metal ion binding; GO:0042719:mitochondrial intermembrane space protein transporter complex; GO:0005739:mitochondrion
AGAP012235	prefoldin 6	-0.35171	0.239653	-0.269594	-0.131074	3.27063e-05	0.00627131	0.00538748	0.128413	T		GO:0016272:prefoldin complex; GO:0051082:unfolded protein binding; GO:0006457:protein folding; GO:0051087:chaperone binding; GO:0005737:cytoplasm; GO:0051131:chaperone-mediated protein complex assembly
AGAP002759	Chaperonin containing TCP1 subunit 3	-0.0930399	0.00889883	-0.0156939	0.0382908	0.309809	0.549377	0.537474	0.473358	T		GO:0051082:unfolded protein binding; GO:0006457:protein folding; GO:0005524:ATP binding; GO:0005832:chaperonin-containing T-complex; GO:0000166:nucleotide binding; GO:0005737:cytoplasm
AGAP002789	unspecified product	0.37983	-0.351473	-0.441953	-0.917543	0.25935	0.284091	0.239245	0.0135728	T
AGAP002808	rRNA small subunit pseudouridine methyltransferase Nep1	-0.170641	0.162423	-0.420946	-0.331223	0.199893	0.218053	0.00578733	0.0161473	T	path:aga03008: Ribosome biogenesis in eukaryotes	GO:0008168:methyltransferase activity; GO:0032040:small-subunit processome; GO:0019843:rRNA binding; GO:0005730:nucleolus; GO:0070037:rRNA (pseudouridine) methyltransferase activity; GO:0070475:rRNA base methylation
AGAP002810	45 kDa calcium-binding protein	0.0934148	0.198944	0.256469	-0.381384	0.503846	0.414753	0.381286	0.25659	T		GO:0005783:endoplasmic reticulum; GO:0005509:calcium ion binding; GO:0016021:integral component of membrane; GO:0017156:calcium-ion regulated exocytosis; GO:0016020:membrane
AGAP002819	unspecified product	0.022687	-0.249231	0.132635	-0.209664	0.553536	0.360605	0.477868	0.401589	T		GO:0005887:integral component of plasma membrane; GO:0017080:sodium channel regulator activity; GO:0002028:regulation of sodium ion transport; GO:0016020:membrane; GO:0016021:integral component of membrane
AGAP002822	unspecified product	-0.0590318	0.13711	0.0730569	-0.148508	0.45214	0.271812	0.438293	0.250679	T		GO:0030261:chromosome condensation; GO:0005634:nucleus; GO:0003682:chromatin binding; GO:0010032:meiotic chromosome condensation; GO:0051276:chromosome organization; GO:0051306:mitotic sister chromatid separation; GO:0000793:condensed chromosome; GO:0000796:condensin complex
AGAP002836	endoribonuclease Dicer	-0.165415	0.328224	-0.285024	-0.0792321	0.470694	0.355205	0.414737	0.526854	T		GO:0006309:apoptotic DNA fragmentation; GO:0004525:ribonuclease III activity; GO:0016442:RISC complex; GO:0006396:RNA processing; GO:0003723:RNA binding; GO:0005634:nucleus; GO:0005737:cytoplasm; GO:0016891:endoribonuclease activity, producing 5'-phosphomonoesters; GO:0004530:deoxyribonuclease I activity; GO:0031054:pre-miRNA processing; GO:0030422:production of siRNA involved in RNA interference; GO:0005515:protein binding; GO:0090501:RNA phosphodiester bond hydrolysis; GO:0090502:RNA phosphodiester bond hydrolysis, endonucleolytic; GO:0031047:gene silencing by RNA
AGAP002850	Niemann-Pick Type C-2	0.0607646	1.68477	-0.748018	1.41945	0.553765	0.0659991	0.417161	0.169768	T	path:aga04142: Lysosome	GO:0032934:sterol binding; GO:0032367:intracellular cholesterol transport; GO:0015918:sterol transport; GO:0005623:cell
AGAP002855	unspecified product	0.105861	-0.2625	-0.53323	-1.12187	0.535492	0.479157	0.377735	0.14022	T
AGAP002866	cytochrome P450	0.0236216	-0.415342	0.0617731	-0.640713	0.560863	0.394295	0.549911	0.304776	T		GO:0016705:oxidoreductase activity, acting on paired donors, with incorporation or reduction of molecular oxygen; GO:0004497:monooxygenase activity; GO:0055114:oxidation-reduction process; GO:0005506:iron ion binding; GO:0020037:heme binding; GO:0016021:integral component of membrane; GO:0016020:membrane; GO:0046872:metal ion binding; GO:0016491:oxidoreductase activity
AGAP002892	heterogeneous nuclear ribonucleoprotein F/H	0.21109	-0.0140385	-0.178241	-0.166802	0.147495	0.546593	0.245915	0.231135	T		GO:0003723:RNA binding; GO:0003676:nucleic acid binding
AGAP002908	splicing factor U2AF 65 kDa subunit	-0.0457369	0.203116	0.00377962	-0.0412485	0.452549	0.060257	0.56183	0.465118	T	path:aga03040: Spliceosome	GO:0030628:pre-mRNA 3'-splice site binding; GO:0089701:U2AF; GO:0016607:nuclear speck; GO:0008380:RNA splicing; GO:0006397:mRNA processing; GO:0003723:RNA binding; GO:0003676:nucleic acid binding; GO:0005634:nucleus; GO:0008187:poly-pyrimidine tract binding; GO:0000243:commitment complex; GO:0071004:U2-type prespliceosome
AGAP002920	unspecified product	-0.169662	-0.0622803	0.0305452	-0.206227	0.302905	0.482777	0.533972	0.241312	T		GO:0003676:nucleic acid binding
AGAP002954	pre-mRNA-splicing factor CDC5/CEF1	0.141501	0.0781236	-0.176603	-0.181896	0.272002	0.415005	0.231507	0.183214	T	path:aga03040: Spliceosome	GO:0003677:DNA binding
AGAP002976	unspecified product	0.18285	-0.314153	-0.224074	0.126428	0.494846	0.434941	0.48564	0.519557	T
AGAP002983	unspecified product	0.209881	-0.0428616	-0.0165631	-0.304619	0.199179	0.504949	0.548333	0.0780431	T		GO:0005515:protein binding; GO:0046872:metal ion binding
AGAP003003	tyrosyl-tRNA synthetase	-0.0685953	0.0861529	-0.0428984	-0.0436342	0.417704	0.372792	0.489582	0.477424	T	path:aga00970: Aminoacyl-tRNA biosynthesis	GO:0004812:aminoacyl-tRNA ligase activity; GO:0006418:tRNA aminoacylation for protein translation; GO:0006437:tyrosyl-tRNA aminoacylation; GO:0004831:tyrosine-tRNA ligase activity; GO:0000166:nucleotide binding; GO:0000049:tRNA binding; GO:0005737:cytoplasm; GO:0005524:ATP binding; GO:0017101:aminoacyl-tRNA synthetase multienzyme complex; GO:0003723:RNA binding; GO:0016874:ligase activity; GO:0006412:translation
AGAP003004	TNF-receptor-associated factor	0.358778	-0.1869	-0.014505	0.020298	0.0790277	0.292947	0.553811	0.545307	T	path:aga04013: MAPK signaling pathway - fly; path:aga04120: Ubiquitin mediated proteolysis; path:aga04140: Autophagy - animal; path:aga04144: Endocytosis; path:aga04214: Apoptosis - fly	GO:0005164:tumor necrosis factor receptor binding; GO:0004842:ubiquitin-protein transferase activity; GO:0016567:protein ubiquitination; GO:0005515:protein binding; GO:0046872:metal ion binding; GO:0043122:regulation of I-kappaB kinase/NF-kappaB signaling; GO:0033209:tumor necrosis factor-mediated signaling pathway; GO:0046330:positive regulation of JNK cascade; GO:0070534:protein K63-linked ubiquitination
AGAP003014	fasciculation and elongation protein zeta 2 (zygin II)	0.168734	-0.00815102	-0.0931501	-0.041814	0.181038	0.554045	0.385691	0.484407	T		GO:0005737:cytoplasm; GO:0030424:axon
AGAP003022	unspecified product	0.442497	0.00159381	-0.0690501	-1.14738	0.435366	0.568936	0.553094	0.222367	T
AGAP003026	chimerin (chimaerin) 2	-0.0845596	0.257652	-0.301043	-0.164194	0.436343	0.139242	0.119272	0.285855	T		GO:0035556:intracellular signal transduction; GO:0007165:signal transduction; GO:0046872:metal ion binding; GO:0043547:positive regulation of GTPase activity; GO:0043087:regulation of GTPase activity; GO:0005096:GTPase activator activity
AGAP003065	cytochrome P450	-0.559747	0.405615	-0.405093	-0.319779	0.382364	0.440931	0.454143	0.469299	T		GO:0016705:oxidoreductase activity, acting on paired donors, with incorporation or reduction of molecular oxygen; GO:0004497:monooxygenase activity; GO:0055114:oxidation-reduction process; GO:0005506:iron ion binding; GO:0020037:heme binding; GO:0046872:metal ion binding; GO:0016491:oxidoreductase activity
AGAP003080	oo18 RNA-binding protein	0.0927407	0.316372	-0.902271	-1.03234	0.494447	0.276032	0.0159557	0.00177462	T	path:aga04320: Dorso-ventral axis formation	GO:0006417:regulation of translation; GO:0003730:mRNA 3'-UTR binding; GO:0003676:nucleic acid binding; GO:0045182:translation regulator activity; GO:0003723:RNA binding; GO:0005737:cytoplasm; GO:0005634:nucleus; GO:0043005:neuron projection; GO:0045202:synapse; GO:0000900:translation repressor activity, mRNA regulatory element binding; GO:0008135:translation factor activity, RNA binding; GO:0043022:ribosome binding; GO:0006412:translation; GO:2000766:negative regulation of cytoplasmic translation; GO:1990124:messenger ribonucleoprotein complex
AGAP003416	prefoldin alpha subunit	-0.287338	0.220606	-0.243883	-0.0723585	0.016523	0.0674184	0.0681641	0.395077	T		GO:0016272:prefoldin complex; GO:0051082:unfolded protein binding; GO:0006457:protein folding; GO:0005737:cytoplasm; GO:0006355:regulation of transcription, DNA-templated
AGAP003115	unspecified product	0.0385946	0.195587	-0.0378163	-0.333794	0.54111	0.400296	0.544191	0.262073	T		GO:0048488:synaptic vesicle endocytosis; GO:0045202:synapse; GO:0005887:integral component of plasma membrane; GO:0038023:signaling receptor activity; GO:0097104:postsynaptic membrane assembly; GO:0007158:neuron cell-cell adhesion; GO:0042043:neurexin family protein binding; GO:0050804:modulation of chemical synaptic transmission; GO:0098793:presynapse; GO:0097105:presynaptic membrane assembly; GO:0009986:cell surface; GO:0016020:membrane; GO:0016021:integral component of membrane; GO:0007268:chemical synaptic transmission
AGAP003125	unspecified product	0.146607	0.0464354	-0.0140508	0.020975	0.150362	0.44514	0.538806	0.517521	T
AGAP003132	unspecified product	0.100795	0.0994769	-0.0293182	-0.134897	0.393731	0.395541	0.529126	0.322389	T		GO:0004812:aminoacyl-tRNA ligase activity; GO:0006418:tRNA aminoacylation for protein translation; GO:0000166:nucleotide binding; GO:0004814:arginine-tRNA ligase activity; GO:0006420:arginyl-tRNA aminoacylation; GO:0005524:ATP binding
AGAP008913	unspecified product	-0.294571	0.214137	-0.0040261	-0.00266925	0.0222582	0.0973724	0.562774	0.564681	T		GO:0005515:protein binding; GO:0016567:protein ubiquitination; GO:0031146:SCF-dependent proteasomal ubiquitin-dependent protein catabolic process; GO:0019005:SCF ubiquitin ligase complex; GO:0061630:ubiquitin protein ligase activity
AGAP003140	unspecified product	0.313469	0.29338	0.191695	-0.482106	0.311401	0.320657	0.429663	0.17062	T		GO:0043087:regulation of GTPase activity; GO:0007165:signal transduction
AGAP003150	unspecified product	0.318152	-0.448268	-1.13061	-0.683385	0.389061	0.309253	0.102129	0.218038	T
AGAP003166	unspecified product	-0.280891	0.651311	-0.826348	-0.44964	0.489699	0.360707	0.323108	0.425499	T		GO:0005515:protein binding
AGAP003172	unspecified product	0.282977	-0.282412	-0.586036	-0.12369	0.203467	0.204821	0.0258686	0.419326	T		GO:0003676:nucleic acid binding; GO:0003723:RNA binding
AGAP003230	poly (ADP-ribose) polymerase	-0.377441	0.211844	-0.246675	-0.117937	0.0159628	0.164732	0.152088	0.347961	T	path:aga03410: Base excision repair; path:aga04214: Apoptosis - fly	GO:0006471:protein ADP-ribosylation; GO:0003950:NAD+ ADP-ribosyltransferase activity; GO:0051287:NAD binding; GO:0003677:DNA binding; GO:0008270:zinc ion binding; GO:0005634:nucleus; GO:0046872:metal ion binding; GO:0016740:transferase activity; GO:0016757:transferase activity, transferring glycosyl groups; GO:0005730:nucleolus; GO:0006302:double-strand break repair; GO:1990404:protein ADP-ribosylase activity; GO:0070212:protein poly-ADP-ribosylation
AGAP003207	signal peptide peptidase-like 3	-0.0176816	0.199686	-0.101548	-0.0686847	0.549347	0.286942	0.452203	0.483553	T		GO:0004190:aspartic-type endopeptidase activity; GO:0006465:signal peptide processing; GO:0016021:integral component of membrane; GO:0042500:aspartic endopeptidase activity, intramembrane cleaving; GO:0033619:membrane protein proteolysis; GO:0071556:integral component of lumenal side of endoplasmic reticulum membrane; GO:0071458:integral component of cytoplasmic side of endoplasmic reticulum membrane; GO:0030660:Golgi-associated vesicle membrane; GO:0016020:membrane
AGAP003218	unspecified product	0.00696147	0.120415	-0.140074	-0.24829	0.558773	0.347845	0.338196	0.119816	T		GO:0006355:regulation of transcription, DNA-templated; GO:0008134:transcription factor binding; GO:0005730:nucleolus; GO:0003677:DNA binding; GO:1903507:negative regulation of nucleic acid-templated transcription; GO:0043565:sequence-specific DNA binding; GO:0003714:transcription corepressor activity
AGAP003241	unspecified product	-0.12163	0.372838	-0.316778	-0.811928	0.479007	0.253863	0.316239	0.0223501	T		GO:0008568:microtubule-severing ATPase activity; GO:0031122:cytoplasmic microtubule organization; GO:0016887:ATPase activity; GO:0005634:nucleus; GO:0005524:ATP binding; GO:0000166:nucleotide binding; GO:0051013:microtubule severing
AGAP003266	myotubularin-related protein 9	-0.00758452	0.12464	-0.00320637	-0.0896797	0.561555	0.418552	0.566585	0.466824	T
AGAP003267	unspecified product	-0.144635	0.00787447	-0.275527	-0.441305	0.281101	0.556541	0.0960614	0.00278922	T		GO:0016021:integral component of membrane; GO:0005515:protein binding; GO:0016020:membrane
AGAP003273	unspecified product	0.168461	-0.0447913	-0.0546706	-0.0582319	0.251257	0.495767	0.485101	0.468496	T
AGAP003294	ESF1, nucleolar pre-rRNA processing protein homolog	-0.172503	0.169648	-0.0788479	-0.242366	0.194816	0.201345	0.425526	0.0800373	T		GO:0006364:rRNA processing; GO:0003723:RNA binding; GO:0005634:nucleus
AGAP003316	pinin	0.0689405	-0.0525395	-0.176018	-0.0621439	0.419709	0.45938	0.201356	0.43501	T	path:aga03013: RNA transport; path:aga03015: mRNA surveillance pathway	GO:0035145:exon-exon junction complex; GO:0071013:catalytic step 2 spliceosome; GO:0005911:cell-cell junction; GO:0007155:cell adhesion
AGAP003323	Microtubule plus end-directed kinesin motor 3A	-0.124448	0.140866	-0.0537992	-0.071215	0.453812	0.436606	0.527802	0.506473	T		GO:0005871:kinesin complex; GO:0007018:microtubule-based movement; GO:0003777:microtubule motor activity; GO:0016887:ATPase activity; GO:0008017:microtubule binding; GO:0005874:microtubule; GO:0005524:ATP binding; GO:0005929:cilium; GO:0030030:cell projection organization; GO:0032839:dendrite cytoplasm; GO:0098971:anterograde dendritic transport of neurotransmitter receptor complex; GO:0008574:ATP-dependent microtubule motor activity, plus-end-directed; GO:0043005:neuron projection; GO:0000166:nucleotide binding; GO:0003774:motor activity; GO:0005815:microtubule organizing center
AGAP003339	EF-hand domain (C-terminal) containing 2	0.560724	-0.313635	-0.764309	-0.171895	0.18096	0.354057	0.108815	0.45627	T		GO:0005509:calcium ion binding; GO:0010975:regulation of neuron projection development; GO:0005874:microtubule
AGAP003349	unspecified product	-0.109998	0.291246	0.172522	-0.104777	0.494741	0.34599	0.459932	0.499305	T		GO:0006811:ion transport; GO:0055085:transmembrane transport; GO:0005216:ion channel activity; GO:0016020:membrane; GO:0016021:integral component of membrane; GO:0034220:ion transmembrane transport
AGAP003353	unspecified product	0.0589815	0.163462	-0.35545	-0.166063	0.489775	0.318815	0.0945272	0.307005	T		GO:0051568:histone H3-K4 methylation; GO:0044666:MLL3/4 complex; GO:0033148:positive regulation of intracellular estrogen receptor signaling pathway; GO:0030331:estrogen receptor binding; GO:1902808:positive regulation of cell cycle G1/S phase transition
AGAP003388	unspecified product	-0.022775	0.192058	-0.0975091	-0.0554354	0.5346	0.207762	0.416143	0.476921	T
AGAP003396	phosphatidylinositol glycan, class Q	0.0673896	-0.00326268	-0.013082	-0.0233409	0.444345	0.564403	0.549634	0.529291	T	path:aga00563: Glycosylphosphatidylinositol (GPI)-anchor biosynthesis; path:aga01100: Metabolic pathways	GO:0000506:glycosylphosphatidylinositol-N-acetylglucosaminyltransferase (GPI-GnT) complex; GO:0017176:phosphatidylinositol N-acetylglucosaminyltransferase activity; GO:0006506:GPI anchor biosynthetic process; GO:0016021:integral component of membrane; GO:0016020:membrane
AGAP003400	unspecified product	-0.112091	0.0465849	0.360876	-0.624173	0.447732	0.523967	0.180109	0.0148921	T		GO:0005509:calcium ion binding; GO:0005515:protein binding
AGAP003404	phosphatidylinositol glycan, class H	0.193161	0.0929519	-0.307558	-0.0615432	0.245806	0.422503	0.1074	0.472094	T	path:aga00563: Glycosylphosphatidylinositol (GPI)-anchor biosynthesis; path:aga01100: Metabolic pathways	GO:0000506:glycosylphosphatidylinositol-N-acetylglucosaminyltransferase (GPI-GnT) complex; GO:0017176:phosphatidylinositol N-acetylglucosaminyltransferase activity; GO:0006506:GPI anchor biosynthetic process; GO:0016021:integral component of membrane; GO:0016020:membrane
AGAP002277	mitochondrial import inner membrane translocase subunit Tim13	-0.322707	0.197283	-0.290284	-0.0624871	0.00986114	0.115078	0.0374493	0.428126	T		GO:0045039:protein insertion into mitochondrial inner membrane; GO:0005758:mitochondrial intermembrane space; GO:0046872:metal ion binding; GO:0072321:chaperone-mediated protein transport; GO:0042719:mitochondrial intermembrane space protein transporter complex; GO:0005739:mitochondrion; GO:0015031:protein transport
AGAP003412	40S ribosomal protein S28	-0.371986	0.19627	-0.419366	-0.19475	0.000645731	0.0789917	0.000571383	0.0807235	T	path:aga03010: Ribosome	GO:0003735:structural constituent of ribosome; GO:0005840:ribosome; GO:0006412:translation; GO:0030490:maturation of SSU-rRNA; GO:0000028:ribosomal small subunit assembly; GO:0022627:cytosolic small ribosomal subunit
AGAP003441	unspecified product	0.154834	-0.0176647	0.0582618	-0.390187	0.327284	0.546971	0.497414	0.0415472	T		GO:0030414:peptidase inhibitor activity; GO:0005576:extracellular region; GO:0005515:protein binding; GO:0016020:membrane; GO:0016021:integral component of membrane; GO:0010466:negative regulation of peptidase activity
AGAP003447	unspecified product	-0.146314	-0.000788245	-0.0568389	-0.140593	0.314049	0.56833	0.48937	0.322597	T
AGAP003485	thioredoxin domain-containing protein	-0.0728777	0.124143	-0.0434719	0.121585	0.384521	0.240153	0.476863	0.24332	T
AGAP003503	nuclear pore complex protein Nup133	-0.0813543	0.176549	-0.108293	-0.226906	0.413582	0.208184	0.378447	0.122199	T	path:aga03013: RNA transport	GO:0017056:structural constituent of nuclear pore; GO:0006606:protein import into nucleus; GO:0016020:membrane; GO:0031080:nuclear pore outer ring; GO:0031081:nuclear pore distribution; GO:0005515:protein binding; GO:0006355:regulation of transcription, DNA-templated; GO:0000777:condensed chromosome kinetochore; GO:0000972:transcription-dependent tethering of RNA polymerase II gene DNA at nuclear periphery; GO:0006405:RNA export from nucleus
AGAP003508	ATP-dependent RNA helicase SUPV3L1, mitochondrial	0.0226096	-0.105732	-0.279217	-0.265576	0.519461	0.288635	0.0259905	0.018001	T		GO:0016817:hydrolase activity, acting on acid anhydrides; GO:0003724:RNA helicase activity; GO:0000965:mitochondrial RNA 3'-end processing; GO:0006401:RNA catabolic process; GO:0045025:mitochondrial degradosome
AGAP003531	ionotropic receptor IR41n	-0.199546	0.437394	0.108755	0.03155	0.443702	0.269023	0.516973	0.553184	T		GO:0004970:ionotropic glutamate receptor activity; GO:0016020:membrane; GO:0016021:integral component of membrane; GO:0015276:ligand-gated ion channel activity; GO:0034220:ion transmembrane transport
AGAP003546	unspecified product	0.155566	0.137199	0.00481537	-0.499627	0.43903	0.456347	0.566513	0.139445	T		GO:0042981:regulation of apoptotic process; GO:0005515:protein binding
AGAP003574	unspecified product	0.181045	0.022553	0.102193	-0.425454	0.39383	0.550712	0.484996	0.152257	T
AGAP003577	Ras-related and estrogen-regulated growth inhibitor-like protein	-0.0214054	-0.330261	-0.83213	-0.97223	0.544263	0.115071	0.00019976	8.85672e-07	T		GO:0016020:membrane; GO:0005525:GTP binding; GO:0003924:GTPase activity; GO:0007165:signal transduction; GO:0000166:nucleotide binding
AGAP002717	ATP-binding cassette transporter (ABC transporter) family B member 5	-0.314812	0.179232	-0.0459931	-0.169654	0.00911687	0.135271	0.476921	0.15039	T	path:aga02010: ABC transporters	GO:0042626:ATPase-coupled transmembrane transporter activity; GO:0055085:transmembrane transport; GO:0016887:ATPase activity; GO:0016021:integral component of membrane; GO:0005524:ATP binding; GO:0016020:membrane; GO:0000166:nucleotide binding
AGAP003593	Protein arginine methyltransferase RmtB	0.0615859	-0.0155941	-0.0868644	-0.077491	0.43701	0.540173	0.397066	0.397779	T		GO:0006479:protein methylation; GO:0008168:methyltransferase activity; GO:0006355:regulation of transcription, DNA-templated; GO:0005829:cytosol; GO:0005634:nucleus; GO:0019919:peptidyl-arginine methylation, to asymmetrical-dimethyl arginine; GO:0035242:protein-arginine omega-N asymmetric methyltransferase activity; GO:0008469:histone-arginine N-methyltransferase activity; GO:0034969:histone arginine methylation; GO:0016740:transferase activity; GO:0032259:methylation
AGAP007881	Steroid dehydrogenase	-0.447945	0.177726	-0.213382	-0.182251	0.0122413	0.274485	0.24451	0.261366	T	path:aga00062: Fatty acid elongation; path:aga01040: Biosynthesis of unsaturated fatty acids; path:aga01100: Metabolic pathways; path:aga01212: Fatty acid metabolism	GO:0016491:oxidoreductase activity; GO:0055114:oxidation-reduction process
AGAP003597	histone-lysine N-methyltransferase SUV39H	0.0501543	0.0519404	-0.114097	-0.00490983	0.464008	0.46023	0.334632	0.56018	T	path:aga00310: Lysine degradation; path:aga01100: Metabolic pathways	GO:0018024:histone-lysine N-methyltransferase activity; GO:0005694:chromosome; GO:0008270:zinc ion binding; GO:0005634:nucleus; GO:0034968:histone lysine methylation; GO:0046974:histone methyltransferase activity (H3-K9 specific); GO:0005515:protein binding; GO:0051567:histone H3-K9 methylation; GO:0005525:GTP binding; GO:0003924:GTPase activity
AGAP003598	template-activating factor I	-0.0250521	0.115021	-0.0961081	-0.0256225	0.52584	0.329829	0.396349	0.524655	T		GO:0006334:nucleosome assembly; GO:0005634:nucleus
AGAP003621	coiled-coil domain-containing protein 25	-0.136905	0.113223	0.16126	-0.160946	0.296926	0.347856	0.27861	0.246537	T
AGAP003633	unspecified product	0.107374	0.100433	-0.146725	-0.0542244	0.263506	0.283333	0.193868	0.425251	T
AGAP003655	RNA methyltransferase like 1	-0.21752	0.00435489	-0.177243	-0.335823	0.0851553	0.561221	0.181899	0.00657149	T		GO:0008173:RNA methyltransferase activity; GO:0006396:RNA processing; GO:0003723:RNA binding; GO:0001510:RNA methylation
AGAP003657	unspecified product	0.155522	0.0888778	-0.119318	-0.129512	0.269214	0.406699	0.365374	0.318104	T
AGAP003665	unspecified product	-0.467231	0.122839	-0.907403	-1.47102	0.458126	0.543913	0.36142	0.198533	T
AGAP003667	unspecified product	-0.0373426	-0.0200249	-0.0508549	-0.00704152	0.520356	0.544016	0.506939	0.560308	T		GO:0016021:integral component of membrane; GO:0016020:membrane
AGAP003670	homeobox protein Nkx, invertebrate	0.471223	-0.219676	0.0712407	-0.352535	0.347884	0.474285	0.542928	0.402179	T		GO:0000978:RNA polymerase II cis-regulatory region sequence-specific DNA binding; GO:0006355:regulation of transcription, DNA-templated; GO:0045944:positive regulation of transcription by RNA polymerase II; GO:0030154:cell differentiation; GO:0003677:DNA binding; GO:0043565:sequence-specific DNA binding; GO:0003700:DNA-binding transcription factor activity; GO:0005634:nucleus
AGAP003713	unspecified product	0.469581	-0.0638421	-0.270219	0.248568	0.113803	0.515451	0.328507	0.321032	T
AGAP003718	regulator of G-protein signaling	-0.10546	0.191181	-0.110434	-0.699161	0.479017	0.394847	0.481513	0.0253048	T		GO:0008277:regulation of G protein-coupled receptor signaling pathway; GO:0007186:G protein-coupled receptor signaling pathway; GO:0035556:intracellular signal transduction
AGAP003723	unspecified product	-0.00915046	-0.0370954	-0.0270314	0.0552019	0.554016	0.50461	0.526706	0.463511	T		GO:0043551:regulation of phosphatidylinositol 3-kinase activity; GO:0045022:early endosome to late endosome transport; GO:0005829:cytosol
AGAP003741	unspecified product	-0.479693	0.494006	0.250247	0.0161068	0.102141	0.0943601	0.344875	0.55631	T		GO:0005654:nucleoplasm
AGAP003745	unspecified product	0.0758847	0.0148152	-0.191759	-0.109303	0.41956	0.544263	0.205622	0.341765	T	path:aga00100: Steroid biosynthesis; path:aga01100: Metabolic pathways	GO:0005637:nuclear inner membrane; GO:0030176:integral component of endoplasmic reticulum membrane; GO:0016020:membrane; GO:0016126:sterol biosynthetic process; GO:0016628:oxidoreductase activity, acting on the CH-CH group of donors, NAD or NADP as acceptor; GO:0016021:integral component of membrane; GO:0055114:oxidation-reduction process; GO:0016627:oxidoreductase activity, acting on the CH-CH group of donors
AGAP003757	unspecified product	0.603336	0.277376	-0.730507	0.19525	0.194039	0.406319	0.165698	0.459611	T
AGAP003781	unspecified product	-0.988875	1.01574	0.371449	-0.673577	0.285545	0.278388	0.478751	0.382323	T		GO:0016614:oxidoreductase activity, acting on CH-OH group of donors; GO:0050660:flavin adenine dinucleotide binding; GO:0055114:oxidation-reduction process; GO:0016021:integral component of membrane; GO:0016020:membrane
AGAP003794	splicing factor, proline- and glutamine-rich	0.123804	-0.0619528	-0.0612706	-0.0831235	0.245519	0.418365	0.440207	0.365071	T		GO:0003723:RNA binding; GO:0003676:nucleic acid binding; GO:0005634:nucleus; GO:0000976:transcription regulatory region sequence-specific DNA binding; GO:0006355:regulation of transcription, DNA-templated; GO:0000398:mRNA splicing, via spliceosome
AGAP003796	cyclin-dependent kinases regulatory subunit 1	-0.520168	0.484874	-0.419013	0.084263	0.260795	0.283453	0.373202	0.531337	T		GO:0061575:cyclin-dependent protein serine/threonine kinase activator activity; GO:0019901:protein kinase binding; GO:0051301:cell division; GO:0016538:cyclin-dependent protein serine/threonine kinase regulator activity; GO:0043130:ubiquitin binding; GO:0042393:histone binding; GO:0019005:SCF ubiquitin ligase complex; GO:0000307:cyclin-dependent protein kinase holoenzyme complex; GO:0007049:cell cycle; GO:0007346:regulation of mitotic cell cycle; GO:0045737:positive regulation of cyclin-dependent protein serine/threonine kinase activity
AGAP003802	unspecified product	0.0259089	0.0301066	-0.0480643	-0.00267677	0.496571	0.483196	0.438794	0.562401	T		GO:0035145:exon-exon junction complex
AGAP003803	anastral spindle 1	0.390821	-0.154686	-0.149927	-0.121986	0.0809469	0.365673	0.400442	0.418285	T		GO:0005813:centrosome
AGAP003857	ubiquitin-conjugating enzyme E2 A	0.142268	0.0329277	-0.12321	-0.0399381	0.184906	0.490971	0.264329	0.470612	T	path:aga04120: Ubiquitin mediated proteolysis	GO:0006281:DNA repair; GO:0043161:proteasome-mediated ubiquitin-dependent protein catabolic process; GO:0005524:ATP binding; GO:0000209:protein polyubiquitination; GO:0033503:HULC complex; GO:0000790:nuclear chromatin; GO:0061631:ubiquitin conjugating enzyme activity; GO:0016740:transferase activity; GO:0000166:nucleotide binding; GO:0016574:histone ubiquitination
AGAP004371	chondroitin 4-sulfotransferase 11	-0.265061	0.157631	-0.0523745	-0.00521941	0.0418943	0.205477	0.468754	0.559313	T	path:aga00532: Glycosaminoglycan biosynthesis - chondroitin sulfate / dermatan sulfate	GO:0008146:sulfotransferase activity; GO:0016051:carbohydrate biosynthetic process; GO:0000139:Golgi membrane; GO:0016021:integral component of membrane; GO:0016740:transferase activity; GO:0005975:carbohydrate metabolic process; GO:0005794:Golgi apparatus
AGAP003886	E3 ubiquitin protein ligase	0.311315	-0.155643	-0.248126	-0.161535	0.165084	0.371925	0.272128	0.358431	T		:; GO:0010390:histone monoubiquitination; GO:0004842:ubiquitin-protein transferase activity
AGAP003894	Tigger transposable element-derived protein 2	0.0657792	0.182967	-0.186152	-0.0375145	0.471903	0.263529	0.283453	0.515429	T		GO:0003676:nucleic acid binding; GO:0003677:DNA binding; GO:0005634:nucleus
AGAP003899	sex-lethal	0.113883	0.178822	-0.269051	-0.157577	0.465573	0.394996	0.328036	0.420259	T		GO:0003723:RNA binding; GO:0003676:nucleic acid binding; GO:1990904:ribonucleoprotein complex; GO:0005634:nucleus; GO:0051252:regulation of RNA metabolic process
AGAP003918	unspecified product	0.203074	0.0217761	-0.0241765	0.000378868	0.0923547	0.524215	0.524907	0.568672	T	path:aga04933: AGE-RAGE signaling pathway in diabetic complications
AGAP003933	unspecified product	0.219408	-0.0768846	-0.132684	-0.136934	0.369648	0.507859	0.468548	0.450957	T
AGAP003942	unspecified product	0.0567869	-0.223191	-0.220472	0.0421435	0.481444	0.184933	0.218664	0.505532	T		GO:0003676:nucleic acid binding; GO:0008270:zinc ion binding; GO:0005634:nucleus
AGAP003944	unspecified product	-0.188504	0.143032	0.343353	-0.585058	0.469112	0.495403	0.395498	0.223628	T		GO:0007165:signal transduction; GO:0005515:protein binding
AGAP003945	olypyrimidine tract-binding protein 2	0.137663	0.132881	-0.15055	-0.392827	0.394483	0.400861	0.400073	0.0857974	T		GO:0006397:mRNA processing; GO:0003723:RNA binding; GO:0003676:nucleic acid binding; GO:0005634:nucleus; GO:0003729:mRNA binding; GO:0006417:regulation of translation; GO:0043484:regulation of RNA splicing
AGAP003963	unspecified product	0.132378	0.0675915	0.0634758	-0.00751491	0.337105	0.460222	0.475678	0.558153	T
AGAP009505	Chaperonin containing TCP1 subunit 4	-0.258821	0.148419	-0.100504	-0.00571558	0.0102852	0.135651	0.301367	0.55548	T		GO:0051082:unfolded protein binding; GO:0006457:protein folding; GO:0005524:ATP binding; GO:0005832:chaperonin-containing T-complex; GO:0000166:nucleotide binding; GO:0005737:cytoplasm
AGAP011802	60S ribosomal protein L39	-0.270285	0.146764	-0.167725	-0.0374571	0.0188894	0.184782	0.176911	0.482118	T	path:aga03010: Ribosome	GO:0022625:cytosolic large ribosomal subunit; GO:0003735:structural constituent of ribosome; GO:0005840:ribosome; GO:0006412:translation
AGAP004032	Alpha-mannosidase	-0.0453199	0.322861	-0.132429	-0.0464542	0.5034	0.0690958	0.376407	0.502152	T	path:aga00511: Other glycan degradation	GO:0004559:alpha-mannosidase activity; GO:0006013:mannose metabolic process; GO:0006491:N-glycan processing; GO:0030246:carbohydrate binding; GO:0000139:Golgi membrane; GO:0005975:carbohydrate metabolic process; GO:0003824:catalytic activity; GO:0046872:metal ion binding; GO:0006517:protein deglycosylation; GO:0016787:hydrolase activity; GO:0016798:hydrolase activity, acting on glycosyl bonds; GO:0008152:metabolic process
AGAP008073	unspecified product	-0.409687	0.146438	-0.458443	-0.171538	0.00021412	0.186462	0.000176448	0.120869	T		GO:0005761:mitochondrial ribosome; GO:0032543:mitochondrial translation; GO:0005739:mitochondrion; GO:0005654:nucleoplasm
AGAP004059	Ca-activated cl channel protein	0.126271	-0.267158	0.110862	-0.66682	0.442541	0.279051	0.473634	0.0182637	T		GO:0016021:integral component of membrane; GO:0016020:membrane
AGAP004078	DNA topoisomerase I	-0.099669	0.214622	0.0701756	-0.0208009	0.352591	0.111702	0.440093	0.531607	T		GO:0006265:DNA topological change; GO:0003917:DNA topoisomerase type I (single strand cut, ATP-independent) activity; GO:0007059:chromosome segregation; GO:0006260:DNA replication; GO:0006338:chromatin remodeling; GO:0005694:chromosome; GO:0005730:nucleolus; GO:0003677:DNA binding; GO:0031298:replication fork protection complex; GO:0016853:isomerase activity; GO:0003916:DNA topoisomerase activity
AGAP004081	unspecified product	-0.160547	0.34431	0.257331	-0.0884536	0.342587	0.100125	0.234694	0.454071	T		GO:0003676:nucleic acid binding; GO:0003677:DNA binding; GO:0008270:zinc ion binding; GO:0005634:nucleus
AGAP006471	cytochrome c oxidase subunit 6b	-0.312159	0.144973	-0.076311	0.125422	0.0159915	0.233501	0.41926	0.274133	T		GO:0090503:RNA phosphodiester bond hydrolysis, exonucleolytic; GO:0008409:5'-3' exonuclease activity; GO:0008408:3'-5' exonuclease activity
AGAP004108	Amalgam	-0.435182	0.3028	-0.0729293	0.249278	0.25059	0.355815	0.5412	0.444199	T
AGAP004124	protein osiris 24	0.516677	-0.181987	-0.521905	-0.238535	0.293242	0.481467	0.32127	0.450957	T		GO:0016021:integral component of membrane; GO:0016020:membrane
AGAP004136	FERM domain-containing protein	0.188511	0.0389526	-0.145068	-0.162362	0.214722	0.50697	0.327847	0.263942	T		GO:0005856:cytoskeleton; GO:0031032:actomyosin structure organization
AGAP004140	protein dispatched (segment polarity protein)	-0.130881	0.328834	-0.0591522	-0.0376869	0.402341	0.135337	0.508952	0.527514	T		GO:0007224:smoothened signaling pathway; GO:0016020:membrane; GO:0016021:integral component of membrane
AGAP004151	protein phosphatase 5	-0.19694	0.211107	-0.0436463	0.0705252	0.090669	0.0710904	0.479007	0.395541	T		GO:0004721:phosphoprotein phosphatase activity; GO:0004722:protein serine/threonine phosphatase activity; GO:0016787:hydrolase activity; GO:0005829:cytosol; GO:0005634:nucleus; GO:0006470:protein dephosphorylation; GO:0005515:protein binding
AGAP004199	solute carrier family 5 (sodium-coupled monocarboxylate transporter), member 8	-0.34919	-0.278552	-0.240579	0.00459279	0.0677755	0.137835	0.227578	0.563668	T		GO:0055085:transmembrane transport; GO:0022857:transmembrane transporter activity; GO:0016020:membrane; GO:0016021:integral component of membrane
AGAP004213	unspecified product	0.433713	-0.217034	-0.360233	-0.454022	0.300069	0.443903	0.376079	0.291249	T		GO:0000785:chromatin; GO:0006355:regulation of transcription, DNA-templated; GO:0003677:DNA binding; GO:0005634:nucleus
AGAP004242	Phosphatidate cytidylyltransferase, mitochondrial	-0.341931	0.170725	-0.304623	-0.252269	0.0624328	0.290562	0.124435	0.151645	T		GO:0032049:cardiolipin biosynthetic process; GO:0004605:phosphatidate cytidylyltransferase activity; GO:0005743:mitochondrial inner membrane; GO:0016024:CDP-diacylglycerol biosynthetic process; GO:0016020:membrane; GO:0016740:transferase activity; GO:0005739:mitochondrion; GO:0006629:lipid metabolic process; GO:0016779:nucleotidyltransferase activity; GO:0008654:phospholipid biosynthetic process
AGAP004244	Rolling pebbles	0.0665952	-0.0102348	-0.0327415	-0.0265695	0.439854	0.552248	0.518169	0.523116	T		GO:0005515:protein binding
AGAP004283	AP-1 complex subunit sigma 1/2	0.0147367	0.237282	-0.193227	0.147199	0.553598	0.250231	0.347638	0.382147	T	path:aga04142: Lysosome	GO:0030117:membrane coat; GO:0015031:protein transport; GO:0016192:vesicle-mediated transport; GO:0043231:intracellular membrane-bounded organelle; GO:0006886:intracellular protein transport; GO:0016020:membrane
AGAP004285	unspecified product	0.0608025	0.281396	-0.203192	-0.0964384	0.48991	0.152653	0.299598	0.436173	T		GO:0003676:nucleic acid binding; GO:0008270:zinc ion binding; GO:0005634:nucleus
AGAP004287	unspecified product	-0.0617364	0.00904072	0.0392124	-1.11271	0.526951	0.563518	0.545406	0.00305375	T
AGAP004341	metastasis-associated protein MTA	-0.0119808	0.236775	-0.220724	-0.241168	0.553988	0.193949	0.256824	0.188886	T		GO:0003714:transcription corepressor activity; GO:0000122:negative regulation of transcription by RNA polymerase II; GO:0003713:transcription coactivator activity; GO:0006355:regulation of transcription, DNA-templated; GO:0003682:chromatin binding; GO:0003676:nucleic acid binding; GO:0003677:DNA binding; GO:0043565:sequence-specific DNA binding; GO:0008270:zinc ion binding; GO:0005634:nucleus; GO:0016581:NuRD complex; GO:0016575:histone deacetylation; GO:0042826:histone deacetylase binding; GO:0001103:RNA polymerase II repressing transcription factor binding; GO:0005654:nucleoplasm; GO:1903508:positive regulation of nucleic acid-templated transcription
AGAP004344	hairless	0.0354251	0.466008	-0.283299	-0.392595	0.5412	0.122786	0.323458	0.185549	T	path:aga04330: Notch signaling pathway
AGAP004361	unspecified product	0.0944921	0.270002	-0.215609	-0.45187	0.440585	0.172411	0.286044	0.0284412	T		GO:0003712:transcription coregulator activity; GO:0008134:transcription factor binding; GO:0003676:nucleic acid binding; GO:0003723:RNA binding; GO:1903506:regulation of nucleic acid-templated transcription; GO:0045944:positive regulation of transcription by RNA polymerase II; GO:0005634:nucleus; GO:0030374:nuclear receptor transcription coactivator activity; GO:0051091:positive regulation of DNA-binding transcription factor activity
AGAP004363	transcription elongation factor B, polypeptide 3	0.0109431	0.0328962	-0.113327	0.00957571	0.541985	0.478149	0.250917	0.545267	T		GO:0070449:elongin complex; GO:0006357:regulation of transcription by RNA polymerase II; GO:0005634:nucleus
AGAP004374	WD repeat-containing protein 37	-0.0454638	0.0931447	0.082998	-0.136325	0.460002	0.323881	0.374882	0.204603	T		GO:0005515:protein binding; GO:0000470:maturation of LSU-rRNA; GO:0030687:preribosome, large subunit precursor; GO:0000460:maturation of 5.8S rRNA; GO:0070545:PeBoW complex
AGAP004401	RNA pseudouridylate synthase domain-containing protein 1	0.0212982	0.44902	-0.101166	-0.0219284	0.547156	0.0524572	0.465864	0.547105	T		GO:0001522:pseudouridine synthesis; GO:0003723:RNA binding; GO:0009982:pseudouridine synthase activity; GO:0009451:RNA modification; GO:0000455:enzyme-directed rRNA pseudouridine synthesis
AGAP004425	Dephospho-CoA kinase domain-containing protein	-0.0822336	0.203603	-0.419589	0.136596	0.423476	0.182258	0.0165389	0.303901	T		GO:0004140:dephospho-CoA kinase activity; GO:0015937:coenzyme A biosynthetic process; GO:0016021:integral component of membrane; GO:0005524:ATP binding; GO:0016020:membrane; GO:0016310:phosphorylation
AGAP004460	sialic acid synthase	-0.00830975	0.0710659	-0.186448	-0.0162831	0.55641	0.445861	0.245466	0.544068	T	path:aga00520: Amino sugar and nucleotide sugar metabolism; path:aga01100: Metabolic pathways	GO:0016051:carbohydrate biosynthetic process; GO:0003824:catalytic activity
AGAP004475	ionotropic receptor IR100i	0.901391	0.213665	-1.46043	0.332065	0.229607	0.493452	0.149167	0.450054	T		GO:0016021:integral component of membrane; GO:0016020:membrane
AGAP004477	Polyphosphoinositide phosphatase	-0.0741671	0.209008	-0.130828	-0.138482	0.410596	0.111785	0.297676	0.246625	T	path:aga00562: Inositol phosphate metabolism; path:aga01100: Metabolic pathways	GO:0042578:phosphoric ester hydrolase activity
AGAP004496	ADP-ribosylation factor-like 3	0.520263	-0.503138	-0.716474	-0.622952	0.277129	0.288153	0.21371	0.223063	T		GO:0005525:GTP binding; GO:0000166:nucleotide binding; GO:0005737:cytoplasm; GO:0060271:cilium assembly; GO:0015630:microtubule cytoskeleton
AGAP004498	Sulfotransferase (Sult)	0.656922	-1.18681	-0.205656	-2.33467	0.414109	0.279136	0.531224	0.0891405	T		GO:0008146:sulfotransferase activity
AGAP004499	Protein fem-1 homolog C	-0.346565	0.491261	-0.236915	-0.103665	0.406125	0.32661	0.473979	0.526208	T		GO:0005515:protein binding
AGAP004524	unspecified product	-0.0395849	0.308099	-0.190727	-0.184441	0.508409	0.0648605	0.259657	0.23412	T		GO:0005856:cytoskeleton; GO:0007165:signal transduction; GO:0005515:protein binding; GO:0043547:positive regulation of GTPase activity; GO:0005737:cytoplasm; GO:0005096:GTPase activator activity
AGAP004530	unspecified product	-0.0182506	0.0413573	-0.0149388	-0.197987	0.542187	0.503874	0.548429	0.191307	T
AGAP004552	unspecified product	-0.491958	0.916081	0.250352	0.614812	0.383327	0.201745	0.491652	0.327552	T		GO:0005615:extracellular space; GO:0006508:proteolysis; GO:0004252:serine-type endopeptidase activity; GO:0016787:hydrolase activity; GO:0008233:peptidase activity; GO:0008236:serine-type peptidase activity
AGAP004666	unspecified product	0.0201053	0.188619	-0.119852	-0.247677	0.547113	0.309689	0.430673	0.225028	T		GO:0016021:integral component of membrane; GO:0016020:membrane
AGAP004667	unspecified product	-0.0783461	0.377051	-0.00807553	-0.0698598	0.46169	0.0573714	0.560416	0.473387	T		GO:0003676:nucleic acid binding; GO:0003677:DNA binding; GO:0005634:nucleus; GO:0006355:regulation of transcription, DNA-templated; GO:0003700:DNA-binding transcription factor activity
AGAP004691	LIM domain-binding protein 1	-0.140827	0.254686	-0.0519802	-0.109861	0.269661	0.0729934	0.481085	0.338717	T		GO:0003712:transcription coregulator activity; GO:0006357:regulation of transcription by RNA polymerase II; GO:0005634:nucleus; GO:0030274:LIM domain binding; GO:0045944:positive regulation of transcription by RNA polymerase II; GO:0000122:negative regulation of transcription by RNA polymerase II; GO:0007275:multicellular organism development; GO:0045892:negative regulation of transcription, DNA-templated; GO:0005667:transcription factor complex; GO:0001102:RNA polymerase II activating transcription factor binding
AGAP004702	unspecified product	0.258786	0.365298	-0.0248844	-0.657618	0.477532	0.430719	0.562213	0.318738	T
AGAP004706	unspecified product	-0.406698	0.794758	0.58968	-1.24949	0.440887	0.293929	0.386477	0.183976	T		GO:0046872:metal ion binding
AGAP004707	Histone H3 (Fragment)	-0.358022	0.753282	-0.445719	-0.0522546	0.398121	0.186506	0.372906	0.547655	T		GO:0005248:voltage-gated sodium channel activity; GO:0001518:voltage-gated sodium channel complex; GO:0006814:sodium ion transport; GO:0006811:ion transport; GO:0055085:transmembrane transport; GO:0005216:ion channel activity; GO:0016020:membrane; GO:0005509:calcium ion binding; GO:0005244:voltage-gated ion channel activity; GO:0034765:regulation of ion transmembrane transport; GO:0016021:integral component of membrane; GO:0005886:plasma membrane; GO:0034220:ion transmembrane transport; GO:0005272:sodium channel activity; GO:0035725:sodium ion transmembrane transport; GO:0086010:membrane depolarization during action potential; GO:0019228:neuronal action potential; GO:0005261:cation channel activity
AGAP004724	Intraflagellar transport 74 homolog	0.0143383	0.0882636	-0.142674	0.144473	0.562392	0.524623	0.50137	0.49024	T		GO:0042073:intraciliary transport; GO:0060271:cilium assembly; GO:0048487:beta-tubulin binding; GO:0030992:intraciliary transport particle B; GO:0005929:cilium; GO:0005813:centrosome; GO:0035735:intraciliary transport involved in cilium assembly
AGAP004729	unspecified product	0.00367571	0.231234	-0.00932951	-0.0478818	0.564592	0.171081	0.557292	0.496156	T		GO:0003676:nucleic acid binding; GO:0008270:zinc ion binding; GO:0005634:nucleus
AGAP004746	THO complex subunit 5	-0.246808	0.567513	-0.203626	-0.223672	0.338649	0.0720172	0.395391	0.350818	T	path:aga03013: RNA transport	GO:0003729:mRNA binding; GO:0006406:mRNA export from nucleus; GO:0032786:positive regulation of DNA-templated transcription, elongation; GO:0000445:THO complex part of transcription export complex
AGAP004747	Uncharacterized protein C05D11.1	0.0129464	0.114772	-0.0771161	0.0846611	0.541056	0.257076	0.389157	0.341393	T		GO:0003824:catalytic activity; GO:0006508:proteolysis; GO:0046872:metal ion binding; GO:0004222:metalloendopeptidase activity
AGAP004760	unspecified product	-0.765235	0.774476	-1.30219	-0.869469	0.331039	0.328636	0.217856	0.300323	T		GO:0016787:hydrolase activity; GO:0003676:nucleic acid binding; GO:0046872:metal ion binding; GO:0005634:nucleus; GO:0090502:RNA phosphodiester bond hydrolysis, endonucleolytic; GO:0005739:mitochondrion; GO:0000014:single-stranded DNA endodeoxyribonuclease activity; GO:0004518:nuclease activity; GO:0004519:endonuclease activity; GO:0004521:endoribonuclease activity; GO:0000737:DNA catabolic process, endonucleolytic; GO:0006309:apoptotic DNA fragmentation; GO:0005743:mitochondrial inner membrane
AGAP004781	beta-1,4-galactosyltransferase I	0.0602617	0.155954	-0.064475	-0.152684	0.473859	0.292024	0.477773	0.301119	T	path:aga00052: Galactose metabolism; path:aga00510: N-Glycan biosynthesis; path:aga00513: Various types of N-glycan biosynthesis; path:aga00514: Other types of O-glycan biosynthesis; path:aga00515: Mannose type O-glycan biosynthesis; path:aga00533: Glycosaminoglycan biosynthesis - keratan sulfate; path:aga00601: Glycosphingolipid biosynthesis - lacto and neolacto series; path:aga01100: Metabolic pathways	GO:0016757:transferase activity, transferring glycosyl groups; GO:0005975:carbohydrate metabolic process
AGAP011200	unspecified product	-0.263386	0.10432	0.040872	0.0214797	0.0493785	0.337683	0.497415	0.529379	T
AGAP004789	high mobility group 20A	-1.06884	0.733839	-0.350098	-0.480843	0.257397	0.365756	0.486951	0.439601	T		GO:0003677:DNA binding; GO:0005634:nucleus; GO:0010468:regulation of gene expression
AGAP004791	unspecified product	-0.472033	0.751512	-0.706967	-0.181549	0.310421	0.153871	0.234604	0.480264	T		GO:0003677:DNA binding; GO:0005634:nucleus; GO:0010468:regulation of gene expression
AGAP004795	RNA polymerase II elongation factor ELL	0.103926	0.160509	-0.0126352	-0.195642	0.396187	0.288218	0.553536	0.226256	T		GO:0008023:transcription elongation factor complex; GO:0006368:transcription elongation from RNA polymerase II promoter
AGAP004800	unspecified product	0.0877641	0.22641	-0.11957	-0.372595	0.439587	0.205989	0.408316	0.0507778	T
AGAP004803	unspecified product	-0.129289	0.197021	-0.126081	-0.259592	0.42715	0.339723	0.450994	0.275409	T
AGAP004835	unspecified product	0.283601	0.119069	0.17207	-0.547522	0.339699	0.481444	0.45176	0.13555	T
AGAP004867	V-type H+-transporting ATPase subunit G	-0.174771	0.102484	-0.0682585	-0.0710318	0.056298	0.23027	0.371607	0.335849	T	path:aga00190: Oxidative phosphorylation; path:aga01100: Metabolic pathways; path:aga04145: Phagosome; path:aga04150: mTOR signaling pathway	GO:0042626:ATPase-coupled transmembrane transporter activity; GO:0016471:vacuolar proton-transporting V-type ATPase complex; GO:1902600:proton transmembrane transport; GO:0006811:ion transport; GO:0008553:proton-exporting ATPase activity, phosphorylative mechanism
AGAP004869	unspecified product	-0.359086	-0.0563775	-0.00351314	-0.526754	0.189518	0.521634	0.566779	0.0838689	T
AGAP000209	glutamate receptor binding protein	0.166603	-0.450385	-0.112509	-0.300302	0.293477	0.0145087	0.408656	0.0945635	T		GO:0005515:protein binding; GO:0043005:neuron projection; GO:0098609:cell-cell adhesion; GO:0007268:chemical synaptic transmission; GO:0008328:ionotropic glutamate receptor complex; GO:0043113:receptor clustering; GO:0045197:establishment or maintenance of epithelial cell apical/basal polarity; GO:0097120:receptor localization to synapse; GO:0016323:basolateral plasma membrane; GO:0030054:cell junction; GO:0031594:neuromuscular junction; GO:0098839:postsynaptic density membrane
AGAP004902	unspecified product	0.279721	0.151677	-0.313836	-0.881292	0.445826	0.506473	0.439576	0.147101	T		GO:0016021:integral component of membrane; GO:0005515:protein binding; GO:0016020:membrane; GO:0005886:plasma membrane; GO:0007156:homophilic cell adhesion via plasma membrane adhesion molecules; GO:0030424:axon; GO:0098632:cell-cell adhesion mediator activity; GO:0007411:axon guidance; GO:0070593:dendrite self-avoidance
AGAP004910	arfaptin-2	-0.151218	0.313091	-0.0348342	-0.11181	0.28493	0.0509192	0.520088	0.364729	T		GO:0019904:protein domain specific binding; GO:0005543:phospholipid binding; GO:0006886:intracellular protein transport; GO:0005737:cytoplasm; GO:0032588:trans-Golgi network membrane; GO:0034315:regulation of Arp2/3 complex-mediated actin nucleation
AGAP005609	ADP-ribosylation factor GTPase-activating protein 2/3	0.341688	0.097773	-0.221882	-0.217208	0.0453514	0.4016	0.195612	0.165883	T	path:aga04144: Endocytosis	GO:0005096:GTPase activator activity; GO:0046872:metal ion binding; GO:0043547:positive regulation of GTPase activity; GO:0000139:Golgi membrane; GO:0048205:COPI coating of Golgi vesicle
AGAP004937	unspecified product	0.25215	0.183265	-0.153697	-0.156294	0.129078	0.239174	0.32515	0.289425	T		GO:0003676:nucleic acid binding
AGAP004956	DNA replication licensing factor MCM4	-0.203142	0.155757	-0.13577	-0.256124	0.27559	0.348725	0.405877	0.205964	T	path:aga03030: DNA replication	GO:0003688:DNA replication origin binding; GO:0003697:single-stranded DNA binding; GO:0006260:DNA replication; GO:0003678:DNA helicase activity; GO:0006270:DNA replication initiation; GO:0042555:MCM complex; GO:0003677:DNA binding; GO:0005634:nucleus; GO:0005524:ATP binding; GO:0006271:DNA strand elongation involved in DNA replication; GO:0000727:double-strand break repair via break-induced replication; GO:1902975:mitotic DNA replication initiation; GO:0006268:DNA unwinding involved in DNA replication; GO:0006267:pre-replicative complex assembly involved in nuclear cell cycle DNA replication; GO:0016787:hydrolase activity; GO:0000166:nucleotide binding; GO:0004386:helicase activity
AGAP004970	unspecified product	0.0940645	0.114178	0.0796251	-0.474639	0.515016	0.501443	0.527241	0.234986	T
AGAP005006	aspartate aminotransferase, mitochondrial	0.119556	-0.00760281	-0.0108614	0.00299289	0.200369	0.550484	0.54489	0.561974	T	path:aga03040: Spliceosome	GO:0006396:RNA processing; GO:0003723:RNA binding; GO:0003676:nucleic acid binding
AGAP005007	kelch domain containing 4	-0.140099	0.0472931	-0.0297172	-0.160735	0.217856	0.462852	0.513094	0.168897	T		GO:0005515:protein binding
AGAP005017	unspecified product	-0.33971	0.271801	0.0836141	0.119534	0.0617732	0.130307	0.452549	0.372906	T		GO:0060271:cilium assembly; GO:0001736:establishment of planar polarity
AGAP005021	Transcription elongation factor SPT5	-0.0317869	-0.00491342	0.0217467	-0.0657124	0.489582	0.557928	0.523083	0.388779	T		GO:0003729:mRNA binding; GO:0032784:regulation of DNA-templated transcription, elongation; GO:0006355:regulation of transcription, DNA-templated; GO:0006368:transcription elongation from RNA polymerase II promoter; GO:0006357:regulation of transcription by RNA polymerase II; GO:0032044:DSIF complex; GO:0005515:protein binding; GO:0005634:nucleus
AGAP005023	Histone H3	-0.00347478	-0.0258124	-0.641762	0.131373	0.566436	0.545492	0.161787	0.477639	T		GO:0006334:nucleosome assembly; GO:0000786:nucleosome; GO:0006352:DNA-templated transcription, initiation; GO:0046982:protein heterodimerization activity; GO:0003677:DNA binding; GO:0005634:nucleus; GO:0005694:chromosome
AGAP005027	unspecified product	-0.336153	0.471051	-0.433665	0.243412	0.408151	0.33207	0.372265	0.447378	T		GO:0006355:regulation of transcription, DNA-templated; GO:0003677:DNA binding
AGAP005033	U3 small nucleolar RNA-associated protein 20	0.0742454	0.0861951	0.0730708	-0.178741	0.43527	0.411688	0.453307	0.2211	T		GO:0030686:90S preribosome; GO:0032040:small-subunit processome; GO:0005730:nucleolus
AGAP005058	rhomboid-related protein 1/2/3	0.281061	0.184133	-0.434082	-0.12251	0.355073	0.435466	0.282259	0.489179	T		GO:0004252:serine-type endopeptidase activity; GO:0016021:integral component of membrane; GO:0016020:membrane; GO:0006508:proteolysis; GO:0005509:calcium ion binding
AGAP005062	cleavage and polyadenylation specificity factor subunit 6/7	-0.0784893	0.175479	0.0442825	-0.0284183	0.329142	0.0723987	0.457555	0.491787	T	path:aga03015: mRNA surveillance pathway	GO:0003676:nucleic acid binding; GO:0003723:RNA binding
AGAP005063	RAN binding protein 9	0.0629285	0.00305371	-0.0561789	0.00959895	0.349179	0.560656	0.397952	0.541741	T		GO:0005515:protein binding
AGAP005064	unspecified product	0.733972	-0.513564	-0.811045	-1.00426	0.116928	0.236479	0.110397	0.0317957	T
AGAP005074	unspecified product	0.70545	-0.46369	-0.128471	-1.58111	0.242193	0.358711	0.525699	0.0305312	T		GO:0016021:integral component of membrane; GO:0016020:membrane
AGAP005107	unspecified product	-0.110133	0.550442	-0.181115	-0.107064	0.474599	0.074861	0.417161	0.473762	T
AGAP005111	palmitoyltransferase ZDHHC14	0.0815824	0.157611	-0.116296	-0.110929	0.419709	0.258761	0.372396	0.357736	T	path:aga04391: Hippo signaling pathway - fly	GO:0016409:palmitoyltransferase activity; GO:0005783:endoplasmic reticulum; GO:0005794:Golgi apparatus; GO:0016021:integral component of membrane; GO:0019706:protein-cysteine S-palmitoyltransferase activity; GO:0018230:peptidyl-L-cysteine S-palmitoylation; GO:0006612:protein targeting to membrane; GO:0016020:membrane; GO:0016740:transferase activity; GO:0016746:transferase activity, transferring acyl groups
AGAP005138	unspecified product	0.284923	-0.565095	0.0993306	-0.972451	0.449496	0.318169	0.534865	0.141844	T		GO:0006355:regulation of transcription, DNA-templated; GO:0003677:DNA binding; GO:0043565:sequence-specific DNA binding; GO:0046872:metal ion binding; GO:0005634:nucleus; GO:0000977:RNA polymerase II regulatory region sequence-specific DNA binding; GO:0000981:DNA-binding transcription factor activity, RNA polymerase II-specific; GO:0030182:neuron differentiation; GO:0045944:positive regulation of transcription by RNA polymerase II
AGAP005152	unspecified product	0.0139922	0.158391	-0.111176	0.0638796	0.549911	0.296718	0.406877	0.470214	T
AGAP005169	unspecified product	-0.119877	0.0344049	-0.0318135	0.153624	0.440106	0.536827	0.542527	0.397285	T		GO:0055114:oxidation-reduction process; GO:0016021:integral component of membrane; GO:0016020:membrane
AGAP005173	Px serine/threonine kinase	0.175092	0.0606463	-0.0840811	-0.0837339	0.2938	0.484518	0.463308	0.44946	T		GO:0035091:phosphatidylinositol binding; GO:0006468:protein phosphorylation; GO:0004672:protein kinase activity; GO:0003779:actin binding; GO:0005524:ATP binding; GO:0005737:cytoplasm; GO:0005886:plasma membrane; GO:0042391:regulation of membrane potential; GO:0032780:negative regulation of ATPase activity; GO:0043271:negative regulation of ion transport
AGAP005189	Biogenesis of lysosome-related organelles complex 1 subunit 6	-0.244796	0.129135	0.0659485	0.0161614	0.107921	0.320079	0.464194	0.544197	T		GO:0031083:BLOC-1 complex; GO:0030133:transport vesicle; GO:0019898:extrinsic component of membrane; GO:0046907:intracellular transport
AGAP005197	E2 ubiquitin-conjugating enzyme, bendless	0.149314	-0.0906206	-0.0665232	0.0419054	0.139955	0.305425	0.402117	0.456857	T	path:aga04120: Ubiquitin mediated proteolysis; path:aga04624: Toll and Imd signaling pathway	GO:0005634:nucleus; GO:0005524:ATP binding; GO:0070534:protein K63-linked ubiquitination; GO:0006301:postreplication repair; GO:0061631:ubiquitin conjugating enzyme activity; GO:0016740:transferase activity; GO:0000166:nucleotide binding
AGAP005200	unspecified product	-0.0141818	0.122792	-0.136175	-0.170109	0.551574	0.384445	0.382064	0.29961	T
AGAP005217	unspecified product	0.654667	-0.0495355	-0.489085	0.0504035	0.334841	0.554348	0.420772	0.554094	T
AGAP005230	unspecified product	0.0924487	0.0887997	-0.0977731	-0.642721	0.471942	0.475997	0.478941	0.015014	T
AGAP005231	unspecified product	0.220103	0.00154373	-0.217968	-0.19927	0.310069	0.568021	0.358965	0.355466	T
AGAP005239	mitochondrial oxaloacetate transport protein	-0.0520129	-0.0449907	-0.0945911	0.00526699	0.473039	0.488075	0.398123	0.560392	T		GO:0016020:membrane; GO:0016021:integral component of membrane
AGAP005244	unspecified product	0.0265391	0.22578	-0.0132913	-0.201587	0.539242	0.251391	0.556024	0.292172	T		GO:0003677:DNA binding; GO:0005634:nucleus; GO:0006357:regulation of transcription by RNA polymerase II; GO:0005515:protein binding
AGAP005245	unspecified product	-0.0804222	0.257431	0.0695002	-0.0362296	0.43054	0.10996	0.465254	0.512746	T		GO:0003676:nucleic acid binding; GO:0005515:protein binding; GO:0006357:regulation of transcription by RNA polymerase II; GO:0005634:nucleus
AGAP005248	Ras-related protein Rap-1b	0.480284	0.00687536	0.107656	-0.272671	0.386878	0.567095	0.534936	0.465481	T		GO:0016020:membrane; GO:0005525:GTP binding; GO:0003924:GTPase activity; GO:0007165:signal transduction; GO:0000166:nucleotide binding; GO:0005886:plasma membrane; GO:0019003:GDP binding
AGAP008064	Uroporphyrinogen-III synthase	-0.434186	0.0867816	-0.0632548	-0.102535	0.0217214	0.444828	0.486307	0.411423	T	path:aga00860: Porphyrin and chlorophyll metabolism; path:aga01100: Metabolic pathways	GO:0004852:uroporphyrinogen-III synthase activity; GO:0006780:uroporphyrinogen III biosynthetic process; GO:0033014:tetrapyrrole biosynthetic process; GO:0006783:heme biosynthetic process
AGAP005269	unspecified product	-0.0133997	0.203237	0.0511612	-0.0996411	0.547114	0.152864	0.485225	0.370079	T		GO:0003676:nucleic acid binding; GO:0008270:zinc ion binding; GO:0005634:nucleus; GO:0000977:RNA polymerase II regulatory region sequence-specific DNA binding; GO:0043565:sequence-specific DNA binding
AGAP005299	cereblon	-0.00620235	0.133169	-0.277154	-0.154384	0.558009	0.269892	0.0609526	0.215161	T		GO:0016567:protein ubiquitination; GO:0046872:metal ion binding; GO:0031464:Cul4A-RING E3 ubiquitin ligase complex
AGAP005313	unspecified product	-0.589121	-0.406944	0.0389589	-0.0868033	0.298823	0.406394	0.55641	0.53835	T
AGAP005324	UBIQUITIN_CONJUGAT_2 domain-containing protein	0.117548	-0.0281129	0.0737164	-0.064442	0.423132	0.538925	0.491787	0.494982	T	path:aga04120: Ubiquitin mediated proteolysis	GO:0043161:proteasome-mediated ubiquitin-dependent protein catabolic process; GO:0005634:nucleus; GO:0061631:ubiquitin conjugating enzyme activity; GO:0000209:protein polyubiquitination; :
AGAP005329	unspecified product	-0.18054	0.654586	-0.736918	-1.17718	0.481219	0.202916	0.195103	0.0333265	T		GO:0016021:integral component of membrane; GO:0016020:membrane
AGAP005331	regulation of nuclear pre-mRNA domain containing 1A	0.0850929	0.10221	-0.113672	-0.0215014	0.417866	0.382141	0.383615	0.536209	T		GO:0031124:mRNA 3'-end processing; GO:0016591:RNA polymerase II, holoenzyme; GO:0000993:RNA polymerase II complex binding
AGAP005346	unspecified product	-0.414399	0.180776	-0.60707	-0.330149	0.384718	0.498289	0.316034	0.422335	T		GO:0006355:regulation of transcription, DNA-templated; GO:0003677:DNA binding; GO:0043565:sequence-specific DNA binding; GO:0005634:nucleus; GO:0030182:neuron differentiation; GO:0000122:negative regulation of transcription by RNA polymerase II; GO:0006357:regulation of transcription by RNA polymerase II; GO:0000978:RNA polymerase II cis-regulatory region sequence-specific DNA binding; GO:0001227:DNA-binding transcription repressor activity, RNA polymerase II-specific; GO:0001162:RNA polymerase II intronic transcription regulatory region sequence-specific DNA binding; GO:0007417:central nervous system development
AGAP005355	unspecified product	-0.420755	0.367051	-0.0474182	-0.600881	0.3199	0.356393	0.549347	0.232767	T
AGAP005376	unspecified product	-0.0526692	-0.0272569	-0.136693	-0.0265462	0.413301	0.494515	0.182124	0.49609	T		GO:0005741:mitochondrial outer membrane; GO:0006886:intracellular protein transport
AGAP005391	ATP-dependent RNA helicase DDX20	0.0981408	0.134658	-0.0698976	-0.0434969	0.381498	0.302005	0.456228	0.493576	T	path:aga03013: RNA transport	GO:0003676:nucleic acid binding; GO:0005524:ATP binding; GO:0003724:RNA helicase activity; GO:0003723:RNA binding; GO:0000398:mRNA splicing, via spliceosome; GO:0000346:transcription export complex
AGAP012336	unspecified product	-0.268269	0.0749215	-0.128552	-0.161928	0.0232498	0.386951	0.270889	0.15468	T	path:aga04142: Lysosome	GO:0016772:transferase activity, transferring phosphorus-containing groups; GO:0016020:membrane; GO:0016021:integral component of membrane; GO:0005794:Golgi apparatus; GO:0003976:UDP-N-acetylglucosamine-lysosomal-enzyme N-acetylglucosaminephosphotransferase activity; GO:0016256:N-glycan processing to lysosome; GO:0046835:carbohydrate phosphorylation
AGAP005412	DC_STAMP domain-containing protein	-0.891034	0.914797	-0.624307	-0.204237	0.0923547	0.0854263	0.285343	0.473295	T		GO:0016021:integral component of membrane
AGAP005415	Adrift-type SAM-dependent 2'-O-MTase domain-containing protein	0.0553176	-0.0469701	-0.034223	-0.10077	0.489636	0.503704	0.526262	0.409209	T		GO:0008168:methyltransferase activity; GO:0006370:7-methylguanosine mRNA capping; GO:0005634:nucleus; GO:0005737:cytoplasm; GO:0004483:mRNA (nucleoside-2'-O-)-methyltransferase activity; GO:0097309:cap1 mRNA methylation; GO:0097310:cap2 mRNA methylation; GO:0032259:methylation; GO:0016740:transferase activity
AGAP005438	ribosome biogenesis protein MAK21	-0.0276822	0.0356631	-0.120382	-0.162602	0.521992	0.506388	0.349946	0.230631	T		GO:0042254:ribosome biogenesis; GO:0005634:nucleus
AGAP005446	unspecified product	-0.075536	0.121704	-0.0562857	0.0887189	0.493473	0.440548	0.523154	0.48206	T
AGAP005476	unspecified product	-0.408075	0.450803	-0.235057	-0.00356673	0.172411	0.138067	0.365673	0.566607	T
AGAP005480	unspecified product	0.0698269	0.19305	-0.273469	-0.191474	0.442083	0.185359	0.0969667	0.179941	T		GO:0003676:nucleic acid binding; GO:0003700:DNA-binding transcription factor activity; GO:0008270:zinc ion binding; GO:0005634:nucleus; GO:0006355:regulation of transcription, DNA-templated
AGAP005484	unspecified product	-0.237591	0.390119	-0.175698	-0.481971	0.297175	0.129876	0.387138	0.06011	T		GO:0003676:nucleic acid binding; GO:0003700:DNA-binding transcription factor activity; GO:0008270:zinc ion binding; GO:0005634:nucleus; GO:0006355:regulation of transcription, DNA-templated
AGAP005485	transcription factor grauzone	-0.0189384	0.243064	0.029034	-0.00850976	0.552941	0.305425	0.54584	0.561927	T		GO:0003676:nucleic acid binding; GO:0003700:DNA-binding transcription factor activity; GO:0006355:regulation of transcription, DNA-templated
AGAP005530	organic cation transporter	0.465112	0.387231	-0.332336	-1.02257	0.37825	0.41093	0.454429	0.154987	T		GO:0055085:transmembrane transport; GO:0022857:transmembrane transporter activity; GO:0016021:integral component of membrane; GO:0016020:membrane
AGAP005546	DUF676 domain-containing protein	-0.0263804	-0.0578856	0.1257	-0.971009	0.550824	0.527862	0.480827	0.00609286	T		GO:0044255:cellular lipid metabolic process
AGAP011126	spermidine synthase	-0.339373	0.061833	-0.137998	-0.031825	0.0035518	0.422059	0.251056	0.498733	T	path:aga00270: Cysteine and methionine metabolism; path:aga00330: Arginine and proline metabolism; path:aga00480: Glutathione metabolism; path:aga01100: Metabolic pathways	GO:0003824:catalytic activity; GO:0016740:transferase activity; GO:0006596:polyamine biosynthetic process; GO:0006595:polyamine metabolic process; GO:0008295:spermidine biosynthetic process; GO:0004766:spermidine synthase activity
AGAP005565	unspecified product	0.0697631	0.132485	-0.35952	-0.339742	0.503095	0.43291	0.214608	0.195424	T		GO:0005737:cytoplasm; GO:0004309:exopolyphosphatase activity; GO:0006798:polyphosphate catabolic process
AGAP005570	unspecified product	0.106505	0.136192	-0.490151	-0.354092	0.365449	0.301201	0.00532578	0.0258711	T		GO:0003676:nucleic acid binding; GO:0005634:nucleus
AGAP008249	Chaperonin containing TCP1 subunit 5	-0.166636	0.0613672	-0.139794	-0.0504164	0.0295562	0.329989	0.0991632	0.376079	T		GO:0051082:unfolded protein binding; GO:0006457:protein folding; GO:0005524:ATP binding; GO:0005832:chaperonin-containing T-complex; GO:0000166:nucleotide binding; GO:0005737:cytoplasm
AGAP005595	a component of the cytoplasm (encore)	0.221988	0.0915262	-0.0885775	-0.325267	0.270594	0.457808	0.47442	0.140535	T	path:aga04320: Dorso-ventral axis formation	GO:0003676:nucleic acid binding
AGAP005606	unspecified product	0.101607	0.15525	-0.18611	-0.285088	0.441022	0.362205	0.346713	0.181917	T
AGAP005607	unspecified product	0.245236	0.0703902	-0.465687	-0.415807	0.25132	0.489264	0.0785097	0.0792748	T
AGAP009694	Chaperonin containing TCP1 subunit 2	-0.220306	0.0581985	-0.0823338	-0.0292606	0.0167525	0.386801	0.330086	0.484172	T		GO:0051082:unfolded protein binding; GO:0006457:protein folding; GO:0005829:cytosol; GO:0005524:ATP binding; GO:0005832:chaperonin-containing T-complex; GO:0000166:nucleotide binding; GO:0005737:cytoplasm
AGAP005623	Uncharacterized protein C45G9.7	0.140043	0.107052	-0.231119	0.0302851	0.356251	0.411149	0.232398	0.5285	T		GO:0005515:protein binding
AGAP009741	unspecified product	1.95187	0.053208	-1.79186	-0.524672	0.0481628	0.554016	0.101099	0.398123	T		GO:0051184:cofactor transmembrane transporter activity; GO:0051181:cofactor transport
AGAP005647	unspecified product	0.00703702	0.101186	0.0223573	-0.121261	0.560135	0.414169	0.543161	0.378976	T
AGAP000654	40S ribosomal protein S30	-0.221512	0.0509167	-0.279058	-0.156685	0.0206264	0.41894	0.00866878	0.0997822	T	path:aga03010: Ribosome	GO:0003735:structural constituent of ribosome; GO:0005840:ribosome; GO:0006412:translation; GO:0022627:cytosolic small ribosomal subunit; GO:0005515:protein binding
AGAP005658	cytochrome P450	-0.51317	-0.0731502	-0.401973	-0.115878	0.355167	0.544762	0.428468	0.528716	T	path:aga00981: Insect hormone biosynthesis	GO:0016705:oxidoreductase activity, acting on paired donors, with incorporation or reduction of molecular oxygen; GO:0004497:monooxygenase activity; GO:0055114:oxidation-reduction process; GO:0005506:iron ion binding; GO:0020037:heme binding; GO:0046872:metal ion binding; GO:0016491:oxidoreductase activity
AGAP005661	Ftz transcription factor	0.167587	0.0659693	-0.269745	-0.156311	0.349933	0.491991	0.251339	0.370688	T		GO:0006355:regulation of transcription, DNA-templated; GO:0003677:DNA binding; GO:0043565:sequence-specific DNA binding; GO:0003700:DNA-binding transcription factor activity; GO:0008270:zinc ion binding; GO:0003707:steroid hormone receptor activity; GO:0005634:nucleus; GO:0046872:metal ion binding; GO:0043401:steroid hormone mediated signaling pathway; GO:0045944:positive regulation of transcription by RNA polymerase II; GO:0030522:intracellular receptor signaling pathway; GO:0000976:transcription regulatory region sequence-specific DNA binding; GO:0090575:RNA polymerase II transcription factor complex; GO:0003682:chromatin binding; GO:0004879:nuclear receptor activity; GO:0009888:tissue development; GO:0009755:hormone-mediated signaling pathway
AGAP005679	ionotropic receptor IR135	-0.395887	0.0612711	-0.0680405	-1.04347	0.461124	0.554539	0.555403	0.301663	T
AGAP005683	unspecified product	-0.186407	0.113688	-0.280937	0.0628552	0.109788	0.278322	0.0317685	0.416143	T
AGAP005699	heparosan-N-sulfate-glucuronate 5-epimerase	0.12077	0.0191391	0.0631163	-0.153055	0.387567	0.545133	0.491099	0.333609	T	path:aga00534: Glycosaminoglycan biosynthesis - heparan sulfate / heparin; path:aga01100: Metabolic pathways	GO:0015012:heparan sulfate proteoglycan biosynthetic process; GO:0016020:membrane; GO:0016021:integral component of membrane; GO:0047464:heparosan-N-sulfate-glucuronate 5-epimerase activity; GO:0005794:Golgi apparatus
AGAP005714	unspecified product	0.170395	0.488791	0.442923	-0.162034	0.423289	0.127063	0.212129	0.438012	T		GO:0005509:calcium ion binding
AGAP005724	lipoma HMGIC fusion partner-like protein 4	0.0238297	0.0643009	-0.0646865	-0.0769225	0.547862	0.508425	0.515433	0.495358	T		GO:0016021:integral component of membrane; GO:0016020:membrane
AGAP005747	unspecified product	-0.266519	0.339525	-0.108508	0.109133	0.219236	0.134118	0.450765	0.433868	T		GO:0003676:nucleic acid binding; GO:0005515:protein binding; GO:0005634:nucleus; GO:0006357:regulation of transcription by RNA polymerase II
AGAP005756	carboxylesterase	0.788594	-0.445423	-0.331795	-0.45111	0.0605578	0.244149	0.358534	0.242542	T	path:aga00564: Glycerophospholipid metabolism	GO:0005615:extracellular space; GO:0052689:carboxylic ester hydrolase activity; GO:0016787:hydrolase activity
AGAP005780	unspecified product	-0.267072	0.233383	0.0202573	-0.0576706	0.119509	0.166695	0.544263	0.481196	T
AGAP005789	unspecified product	0.141873	0.0460249	0.079215	-0.288876	0.272002	0.483523	0.429663	0.0463904	T		GO:0030488:tRNA methylation; GO:0008173:RNA methyltransferase activity; GO:0006396:RNA processing; GO:0003723:RNA binding; GO:0016423:tRNA (guanine) methyltransferase activity
AGAP005794	unspecified product	0.155377	0.275241	-0.0752027	-0.719383	0.491629	0.421022	0.538644	0.181941	T		GO:0016021:integral component of membrane; GO:0016020:membrane; GO:0050808:synapse organization; GO:0032589:neuron projection membrane
AGAP005796	pebble	0.017987	0.210616	-0.100782	-0.151356	0.549465	0.278643	0.457765	0.369221	T		GO:0005085:guanyl-nucleotide exchange factor activity; GO:0043547:positive regulation of GTPase activity; GO:0005096:GTPase activator activity; GO:0005634:nucleus; GO:0005737:cytoplasm; GO:2000431:regulation of cytokinesis, actomyosin contractile ring assembly
AGAP005814	ecdysoneless homolog	0.406253	0.143888	0.0920056	-0.2193	0.0659358	0.378311	0.468258	0.270591	T		GO:0005634:nucleus
AGAP005831	E3 ubiquitin-protein ligase Topors	0.0490654	0.236909	-0.11534	-0.00289576	0.51098	0.234214	0.43545	0.566404	T		GO:0005778:peroxisomal membrane; GO:0016558:protein import into peroxisome matrix
AGAP005856	nodal modulator 2	-0.0214681	-0.01875	-0.0677888	-0.0425516	0.52225	0.528115	0.417866	0.467373	T		GO:0030246:carbohydrate binding; GO:0005789:endoplasmic reticulum membrane
AGAP005870	unspecified product	-0.154021	0.052639	-0.891177	-0.117308	0.494915	0.546229	0.217611	0.522787	T		GO:0005515:protein binding; GO:0007010:cytoskeleton organization; GO:0036064:ciliary basal body; GO:0060271:cilium assembly; GO:0044782:cilium organization
AGAP005881	sentrin-specific protease 7	0.0520079	0.219261	-0.0738057	-0.0512195	0.468754	0.113784	0.437986	0.47075	T		GO:0008234:cysteine-type peptidase activity; GO:0006508:proteolysis; GO:0005634:nucleus; GO:1901987:regulation of cell cycle phase transition; GO:0010571:positive regulation of nuclear cell cycle DNA replication; GO:0031431:Dbf4-dependent protein kinase complex; GO:0043539:protein serine/threonine kinase activator activity; GO:0071902:positive regulation of protein serine/threonine kinase activity
AGAP007845	endonuclease G, mitochondrial	-0.408631	0.0392295	-0.0230452	-0.199518	0.0471857	0.522392	0.544662	0.274669	T		GO:0016787:hydrolase activity; GO:0003676:nucleic acid binding; GO:0046872:metal ion binding; GO:0004518:nuclease activity; GO:0004519:endonuclease activity; GO:0090305:nucleic acid phosphodiester bond hydrolysis; GO:0005634:nucleus; GO:0090502:RNA phosphodiester bond hydrolysis, endonucleolytic; GO:0005739:mitochondrion; GO:0000014:single-stranded DNA endodeoxyribonuclease activity; GO:0004521:endoribonuclease activity; GO:0000737:DNA catabolic process, endonucleolytic; GO:0006309:apoptotic DNA fragmentation; GO:0005743:mitochondrial inner membrane
AGAP005892	importin beta-2	-0.0411479	0.3066	-0.212128	-0.188904	0.526973	0.187155	0.337114	0.338541	T		GO:0008536:Ran GTPase binding; GO:0006606:protein import into nucleus; GO:0006886:intracellular protein transport; GO:0005737:cytoplasm; GO:0006610:ribosomal protein import into nucleus; GO:0034399:nuclear periphery; GO:0031965:nuclear membrane; GO:0006607:NLS-bearing protein import into nucleus; GO:0008139:nuclear localization sequence binding; GO:0005634:nucleus; GO:0061608:nuclear import signal receptor activity
AGAP005893	unconventional SNARE in the endoplasmic reticulum protein 1	0.0640242	0.153693	-0.178649	-0.167817	0.484771	0.342675	0.32845	0.316214	T	path:aga04130: SNARE interactions in vesicular transport	GO:0016020:membrane; GO:0016021:integral component of membrane
AGAP005897	ubiquitin-protein ligase E3 B	-0.0264722	0.120962	0.0284262	0.0157948	0.52776	0.342674	0.529519	0.545217	T	path:aga04120: Ubiquitin mediated proteolysis	GO:0004842:ubiquitin-protein transferase activity; GO:0006511:ubiquitin-dependent protein catabolic process; GO:0000209:protein polyubiquitination; GO:0061631:ubiquitin conjugating enzyme activity; GO:0005515:protein binding; GO:0016740:transferase activity
AGAP005898	nemo like kinase	0.0825829	0.17164	-0.0819333	-0.141323	0.429596	0.254574	0.448171	0.318179	T	path:aga04068: FoxO signaling pathway; path:aga04310: Wnt signaling pathway	GO:0010468:regulation of gene expression; GO:0035556:intracellular signal transduction; GO:0006468:protein phosphorylation; GO:0004672:protein kinase activity; GO:0005634:nucleus; GO:0005737:cytoplasm; GO:0005524:ATP binding; GO:0004707:MAP kinase activity; GO:0016740:transferase activity; GO:0000166:nucleotide binding; GO:0016301:kinase activity; GO:0016310:phosphorylation; GO:0004674:protein serine/threonine kinase activity; GO:0000165:MAPK cascade
AGAP005899	protein osiris 21	-1.04363	1.42175	-0.687445	-1.39868	0.247145	0.136829	0.376062	0.140309	T
AGAP005905	unspecified product	-0.179363	0.0870792	0.0378405	-0.178311	0.274008	0.437484	0.522017	0.272135	T		GO:0016020:membrane; GO:0016021:integral component of membrane
AGAP005921	nucleoside-triphosphatase THEP1	0.516287	0.0868709	-0.345531	-0.523724	0.175302	0.511534	0.331523	0.171353	T	path:aga00230: Purine metabolism; path:aga00730: Thiamine metabolism; path:aga01100: Metabolic pathways	GO:0098519:nucleotide phosphatase activity, acting on free nucleotides; GO:0016311:dephosphorylation
AGAP005932	unspecified product	-0.13214	-0.175309	0.0881641	-0.10165	0.506241	0.48428	0.53461	0.525098	T		GO:0003676:nucleic acid binding; GO:0003677:DNA binding
AGAP005938	unspecified product	-0.298816	0.118104	0.0541535	0.0752899	0.180678	0.428102	0.514202	0.478941	T		GO:0003676:nucleic acid binding; GO:0003700:DNA-binding transcription factor activity; GO:0008270:zinc ion binding; GO:0005634:nucleus; GO:0006355:regulation of transcription, DNA-templated
AGAP005939	DNA repair protein REV1	-0.227794	0.0359966	0.00532493	0.0528337	0.230126	0.525676	0.563779	0.501559	T	path:aga03460: Fanconi anemia pathway	GO:0042276:error-prone translesion synthesis; GO:0003684:damaged DNA binding; GO:0016779:nucleotidyltransferase activity; GO:0006281:DNA repair; GO:0003677:DNA binding; GO:0005634:nucleus; GO:0016740:transferase activity; GO:0006974:cellular response to DNA damage stimulus; GO:0071897:DNA biosynthetic process; GO:0003887:DNA-directed DNA polymerase activity; GO:0017125:deoxycytidyl transferase activity; GO:0070987:error-free translesion synthesis
AGAP005940	unspecified product	-0.157351	0.15185	0.0547925	-0.0601161	0.361165	0.370373	0.513268	0.499328	T		GO:0003723:RNA binding
AGAP005941	unspecified product	0.609071	0.0803155	0.246754	-0.451633	0.195391	0.526538	0.442276	0.310442	T
AGAP005965	unspecified product	0.227224	-0.307316	-1.09022	-0.41392	0.470526	0.432775	0.171007	0.394541	T
AGAP005977	ariadne-2	-0.0240095	0.156932	-0.148517	-0.218261	0.544016	0.368892	0.405265	0.285051	T		GO:0004842:ubiquitin-protein transferase activity; GO:0016567:protein ubiquitination; GO:0046872:metal ion binding; GO:0016740:transferase activity; GO:0005737:cytoplasm; GO:0006511:ubiquitin-dependent protein catabolic process; GO:0061630:ubiquitin protein ligase activity; GO:0000151:ubiquitin ligase complex; GO:0031624:ubiquitin conjugating enzyme binding; GO:0000209:protein polyubiquitination; GO:0032436:positive regulation of proteasomal ubiquitin-dependent protein catabolic process
AGAP004280	Groucho protein	0.285824	0.029057	-0.217824	-0.140756	0.04555	0.518229	0.160233	0.271966	T	path:aga04013: MAPK signaling pathway - fly; path:aga04310: Wnt signaling pathway; path:aga04330: Notch signaling pathway	GO:0006355:regulation of transcription, DNA-templated; GO:0005634:nucleus; GO:0005515:protein binding; GO:1903507:negative regulation of nucleic acid-templated transcription; GO:0003714:transcription corepressor activity; GO:0005667:transcription factor complex; GO:0070491:repressing transcription factor binding; GO:0090090:negative regulation of canonical Wnt signaling pathway
AGAP006044	unspecified product	0.0179945	0.115102	0.0863692	-0.0322985	0.535128	0.30113	0.396788	0.504939	T	path:aga04214: Apoptosis - fly; path:aga04391: Hippo signaling pathway - fly; path:aga04392: Hippo signaling pathway - multiple species
AGAP006057	multiple coagulation factor deficiency 2	-0.347535	-0.709994	-0.376728	-0.981777	0.389908	0.220282	0.396187	0.0996879	T		GO:0005509:calcium ion binding
AGAP006059	unspecified product	-0.149812	0.272935	0.165177	-0.369491	0.433868	0.304102	0.432297	0.206037	T		GO:0005515:protein binding; GO:0016020:membrane; GO:0016021:integral component of membrane; GO:0005886:plasma membrane
AGAP006089	unspecified product	0.00850767	0.178608	-0.195004	-0.240247	0.55378	0.166054	0.178643	0.0763311	T		GO:0003723:RNA binding; GO:0003676:nucleic acid binding; GO:0005737:cytoplasm; GO:0005634:nucleus; GO:0003729:mRNA binding; GO:0000381:regulation of alternative mRNA splicing, via spliceosome; GO:0007399:nervous system development
AGAP013091	unspecified product	0.462488	0.0200719	-0.255572	-0.200158	0.00801178	0.541368	0.172966	0.220368	T		GO:0016021:integral component of membrane; GO:0016020:membrane
AGAP006106	unspecified product	-0.501764	0.870177	-0.147688	-0.129365	0.313184	0.12985	0.51389	0.515686	T
AGAP006111	unspecified product	0.210322	-0.0969521	-0.0578961	-0.143215	0.150215	0.380786	0.47778	0.287163	T
AGAP011148	39S ribosomal protein L14, mitochondrial	-0.498037	0.0196593	-0.11662	-0.269988	0.00315771	0.542404	0.395981	0.121286	T	path:aga03010: Ribosome	GO:0003735:structural constituent of ribosome; GO:0005840:ribosome; GO:0006412:translation; GO:0005739:mitochondrion
AGAP009808	ATP-dependent RNA helicase DDX47/RRP3	-0.263477	0.0196388	-0.120453	-0.341324	0.0238516	0.527363	0.289382	0.00296273	T		GO:0004386:helicase activity; GO:0003676:nucleic acid binding; GO:0005524:ATP binding; GO:0016787:hydrolase activity; GO:0000166:nucleotide binding; GO:0005634:nucleus; GO:0003724:RNA helicase activity; GO:0003723:RNA binding; GO:0006364:rRNA processing
AGAP006128	protein AIR1/2	0.072475	0.0288163	0.0458042	-0.106665	0.322405	0.481196	0.438765	0.201445	T	path:aga03018: RNA degradation	GO:0003676:nucleic acid binding; GO:0008270:zinc ion binding
AGAP006152	putative metabotropic glutamate receptor 1	-0.221078	-0.330912	-0.00531295	-0.440324	0.482906	0.43757	0.567835	0.395785	T
AGAP006166	unspecified product	-0.323295	0.0406802	-0.0884022	-0.757314	0.371826	0.549197	0.525889	0.107691	T		GO:0034464:BBSome; GO:0005515:protein binding; GO:0016020:membrane; GO:0005929:cilium; GO:0060271:cilium assembly
AGAP006171	protein phosphatase	0.105628	0.0429428	-0.245293	-0.274964	0.36565	0.49516	0.143073	0.0729383	T		GO:0043169:cation binding; GO:0004722:protein serine/threonine phosphatase activity; GO:0003824:catalytic activity; GO:0006470:protein dephosphorylation; GO:0046872:metal ion binding; GO:0016787:hydrolase activity; GO:0004721:phosphoprotein phosphatase activity; GO:0004724:magnesium-dependent protein serine/threonine phosphatase activity
AGAP006174	unspecified product	0.588793	-0.0295283	-1.39976	-0.743852	0.357593	0.560376	0.131387	0.288775	T		GO:0005509:calcium ion binding
AGAP006190	unspecified product	-0.0378288	0.194953	-0.116265	0.0395591	0.526837	0.30395	0.45574	0.530461	T
AGAP006212	unspecified product	-0.067499	0.122287	-0.219966	-0.42827	0.520775	0.474391	0.408656	0.203422	T
AGAP006231	serine/threonine-protein phosphatase dullard homolog	0.166442	0.124682	-0.0375145	-0.237573	0.266832	0.345399	0.519875	0.156591	T		GO:0016791:phosphatase activity; GO:0016311:dephosphorylation; GO:0006470:protein dephosphorylation; GO:0004721:phosphoprotein phosphatase activity
AGAP006237	Negative elongation factor E	-0.0123903	0.0146525	-0.350541	-0.12853	0.55701	0.555051	0.180905	0.419709	T		GO:0032021:NELF complex; GO:0006355:regulation of transcription, DNA-templated; GO:0003676:nucleic acid binding; GO:0003723:RNA binding; GO:0034244:negative regulation of transcription elongation from RNA polymerase II promoter
AGAP006251	t-SNARE coiled-coil homology domain-containing protein	0.131876	-0.0295604	-0.00147253	-0.0349534	0.34162	0.526502	0.567557	0.518447	T	path:aga04130: SNARE interactions in vesicular transport	GO:0031201:SNARE complex; GO:0008021:synaptic vesicle; GO:0005484:SNAP receptor activity; GO:0000149:SNARE binding; GO:0042147:retrograde transport, endosome to Golgi; GO:0016192:vesicle-mediated transport; GO:0048193:Golgi vesicle transport; GO:0006886:intracellular protein transport; GO:0016020:membrane; GO:0005829:cytosol; GO:0016021:integral component of membrane; GO:0048278:vesicle docking; GO:0030285:integral component of synaptic vesicle membrane; GO:0012505:endomembrane system; GO:0006906:vesicle fusion
AGAP006274	unspecified product	0.281558	-0.0350551	-0.325264	-0.965871	0.395522	0.55092	0.386796	0.0433169	T
AGAP006277	defective proboscis extension response 12	0.418272	-0.0984805	-0.445821	-0.120096	0.361038	0.527363	0.398478	0.523744	T
AGAP011963	unspecified product	0.393546	0.00614042	0.0938597	-0.172297	0.0342596	0.561358	0.443573	0.290831	T		GO:0003676:nucleic acid binding; GO:0003677:DNA binding
AGAP006328	heparan sulfate N-deacetylase/N-sulfotransferase NDST2	0.0477466	0.146138	0.092967	-0.0627454	0.505641	0.34356	0.449718	0.482347	T	path:aga00534: Glycosaminoglycan biosynthesis - heparan sulfate / heparin; path:aga01100: Metabolic pathways	GO:0015016:[heparan sulfate]-glucosamine N-sulfotransferase activity; GO:0008146:sulfotransferase activity; GO:0016787:hydrolase activity; GO:0016020:membrane; GO:0016021:integral component of membrane; GO:0005794:Golgi apparatus; GO:0019213:deacetylase activity; GO:0015014:heparan sulfate proteoglycan biosynthetic process, polysaccharide chain biosynthetic process; GO:0042328:heparan sulfate N-acetylglucosaminyltransferase activity
AGAP006382	Rho guanine exchange factor	0.120122	0.0691681	-0.0703618	-0.174916	0.417069	0.486416	0.495491	0.338255	T		GO:0005085:guanyl-nucleotide exchange factor activity; GO:0005515:protein binding
AGAP006405	unspecified product	0.348876	0.0872679	-0.687346	-0.974055	0.40815	0.533835	0.264612	0.117632	T	path:aga04310: Wnt signaling pathway	GO:0006468:protein phosphorylation; GO:0004672:protein kinase activity; GO:0005524:ATP binding; GO:0016020:membrane; GO:0016021:integral component of membrane; GO:0018108:peptidyl-tyrosine phosphorylation; GO:0005887:integral component of plasma membrane; GO:0007275:multicellular organism development; GO:0007169:transmembrane receptor protein tyrosine kinase signaling pathway; GO:0033674:positive regulation of kinase activity; GO:0043235:receptor complex; GO:0007399:nervous system development; GO:0007409:axonogenesis
AGAP006409	unspecified product	-0.230319	-0.0355461	-0.274282	0.0358716	0.282629	0.533865	0.259046	0.532286	T		GO:0016021:integral component of membrane; GO:0016020:membrane
AGAP006439	fringe	-0.391929	0.135194	-0.105921	-0.506823	0.0907563	0.405194	0.454955	0.0298642	T	path:aga00514: Other types of O-glycan biosynthesis; path:aga04330: Notch signaling pathway	GO:0016757:transferase activity, transferring glycosyl groups; GO:0016020:membrane; GO:0016021:integral component of membrane; GO:0008375:acetylglucosaminyltransferase activity; GO:0008593:regulation of Notch signaling pathway; GO:0033829:O-fucosylpeptide 3-beta-N-acetylglucosaminyltransferase activity; GO:0036066:protein O-linked fucosylation
AGAP006451	unspecified product	-0.0324073	0.242399	-0.0253536	0.0402847	0.5124	0.0920515	0.530397	0.495863	T		GO:0016021:integral component of membrane; GO:0016020:membrane
AGAP006461	mitogen-activated protein kinase kinase kinase 13	0.126232	0.10309	-0.461823	-0.20175	0.37612	0.416288	0.0312093	0.24968	T		GO:0006468:protein phosphorylation; GO:0004672:protein kinase activity; GO:0005524:ATP binding; GO:0000165:MAPK cascade; GO:0004709:MAP kinase kinase kinase activity; GO:0046777:protein autophosphorylation; GO:0000186:activation of MAPKK activity
AGAP006473	caspar	-0.0633497	0.0145159	-0.0914469	0.0327288	0.443754	0.544263	0.402494	0.509625	T	path:aga04624: Toll and Imd signaling pathway	GO:0008219:cell death; GO:0005515:protein binding
AGAP006493	unspecified product	-0.0817428	0.42837	-0.447987	-0.493714	0.494515	0.129385	0.165511	0.0976375	T
AGAP006496	Catrin	-0.927056	1.4483	0.488434	0.380314	0.239693	0.0860651	0.426635	0.448446	T		GO:0005615:extracellular space; GO:0005576:extracellular region
AGAP006511	histone deacetylase 1/2	-0.0413948	0.218609	-0.283656	-0.183859	0.493585	0.124396	0.0801535	0.186651	T	path:aga04213: Longevity regulating pathway - multiple species; path:aga04330: Notch signaling pathway	GO:0004407:histone deacetylase activity; GO:0016575:histone deacetylation; GO:0046872:metal ion binding; GO:0005634:nucleus; GO:0016787:hydrolase activity; GO:0032041:NAD-dependent histone deacetylase activity (H3-K14 specific); GO:0006325:chromatin organization; GO:0070932:histone H3 deacetylation; GO:0045944:positive regulation of transcription by RNA polymerase II; GO:0000118:histone deacetylase complex; GO:0070822:Sin3-type complex; GO:0070933:histone H4 deacetylation
AGAP006579	unspecified product	0.495116	-0.1179	-0.158766	-0.551137	0.273128	0.508425	0.492687	0.236672	T
AGAP006599	ATP-dependent RNA helicase A	-0.0164475	0.0333776	0.0146279	-0.00557237	0.529425	0.482112	0.537999	0.556072	T		GO:0004386:helicase activity; GO:0003676:nucleic acid binding; GO:0005524:ATP binding; GO:0016787:hydrolase activity; GO:0003723:RNA binding; GO:0000166:nucleotide binding; GO:0032508:DNA duplex unwinding; GO:0045944:positive regulation of transcription by RNA polymerase II; GO:0003678:DNA helicase activity; GO:0043138:3'-5' DNA helicase activity; GO:0005730:nucleolus; GO:1990904:ribonucleoprotein complex; GO:0050684:regulation of mRNA processing
AGAP006624	valyl-tRNA synthetase	-0.0389974	0.150002	0.0155627	0.0732053	0.490655	0.22309	0.543441	0.409297	T	path:aga00970: Aminoacyl-tRNA biosynthesis	GO:0004812:aminoacyl-tRNA ligase activity; GO:0006418:tRNA aminoacylation for protein translation; GO:0002161:aminoacyl-tRNA editing activity; GO:0000166:nucleotide binding; GO:0005524:ATP binding; GO:0006438:valyl-tRNA aminoacylation; GO:0004832:valine-tRNA ligase activity; GO:0016874:ligase activity; GO:0006412:translation; GO:0106074:aminoacyl-tRNA metabolism involved in translational fidelity; GO:0005829:cytosol
AGAP006470	Augmenter of liver regeneration	0.419105	-0.0264445	-0.248292	-0.0884512	0.0450343	0.537921	0.236319	0.447984	T		GO:0016971:flavin-linked sulfhydryl oxidase activity; GO:0050660:flavin adenine dinucleotide binding; GO:0055114:oxidation-reduction process; GO:0015035:protein disulfide oxidoreductase activity; GO:0005739:mitochondrion; GO:0016972:thiol oxidase activity; GO:0016491:oxidoreductase activity
AGAP006657	unspecified product	0.136417	0.596991	-0.601963	-1.02882	0.50509	0.226119	0.257102	0.0584468	T	path:aga03013: RNA transport	GO:0031491:nucleosome binding; GO:0003677:DNA binding; GO:0005634:nucleus
AGAP006665	unspecified product	0.259709	-0.109514	-0.151255	-0.199794	0.121605	0.381863	0.331452	0.214165	T		GO:0004857:enzyme inhibitor activity; GO:0019901:protein kinase binding; GO:0005737:cytoplasm; GO:0019208:phosphatase regulator activity; GO:0005515:protein binding; GO:0050790:regulation of catalytic activity; GO:0043086:negative regulation of catalytic activity
AGAP006701	unspecified product	-0.0340446	0.0587452	-0.212839	-0.0899469	0.531532	0.500543	0.315205	0.46023	T		GO:0003676:nucleic acid binding
AGAP006737	unspecified product	-0.259262	0.637542	-0.925339	0.717627	0.492524	0.355989	0.308485	0.323989	T		GO:0005615:extracellular space; GO:0032504:multicellular organism reproduction
AGAP006749	unspecified product	0.11451	0.0473485	-0.314533	-0.0609185	0.381965	0.499895	0.1108	0.476921	T		GO:0016925:protein sumoylation; GO:0019789:SUMO transferase activity; GO:0000795:synaptonemal complex; GO:0007129:synapsis
AGAP006758	unspecified product	-0.00554681	0.258728	-0.132576	-0.0335315	0.563233	0.200134	0.413182	0.531064	T		GO:0003676:nucleic acid binding; GO:0008270:zinc ion binding; GO:0006357:regulation of transcription by RNA polymerase II; GO:0005634:nucleus; GO:0000981:DNA-binding transcription factor activity, RNA polymerase II-specific
AGAP006764	unspecified product	-0.153031	0.446518	0.00849846	-0.242036	0.475829	0.258496	0.565439	0.417866	T
AGAP006766	nascent polypeptide-associated complex subunit alpha	-0.0952949	0.0119836	-0.103513	0.00521459	0.245036	0.536379	0.254048	0.555051	T		GO:0005854:nascent polypeptide-associated complex
AGAP006768	diacylglycerol kinase (ATP dependent)	-0.207689	0.0858381	0.106002	-0.143561	0.199372	0.428126	0.410179	0.317567	T	path:aga00561: Glycerolipid metabolism; path:aga00564: Glycerophospholipid metabolism; path:aga01100: Metabolic pathways; path:aga04070: Phosphatidylinositol signaling system	GO:0003951:NAD+ kinase activity; GO:0016301:kinase activity; GO:0035556:intracellular signal transduction; GO:0007165:signal transduction; GO:0004143:diacylglycerol kinase activity; GO:0007205:protein kinase C-activating G protein-coupled receptor signaling pathway; GO:0016020:membrane; GO:0016021:integral component of membrane; GO:0016740:transferase activity; GO:0000166:nucleotide binding; GO:0005524:ATP binding; GO:0016310:phosphorylation; GO:0046339:diacylglycerol metabolic process; GO:0046486:glycerolipid metabolic process; GO:0046834:lipid phosphorylation
AGAP006779	unspecified product	-0.230104	0.230369	-0.215176	-0.0577951	0.295746	0.296354	0.337304	0.509409	T
AGAP006789	MIT domain-containing protein 1	-0.0481575	0.184631	-0.0958339	0.19027	0.500165	0.259384	0.431194	0.234986	T
AGAP006796	peritrophin	-0.0316362	0.181756	-0.174998	0.243138	0.497211	0.110851	0.160519	0.0344039	T		GO:0008061:chitin binding; GO:0006030:chitin metabolic process; GO:0005576:extracellular region
AGAP006805	Lariat debranching enzyme	-0.0514651	0.186096	0.0263271	-0.239307	0.467132	0.160124	0.52345	0.0695027	T		GO:0006397:mRNA processing; GO:0016787:hydrolase activity; GO:0016788:hydrolase activity, acting on ester bonds; GO:0005634:nucleus; GO:0000398:mRNA splicing, via spliceosome; GO:0008419:RNA lariat debranching enzyme activity; GO:0090502:RNA phosphodiester bond hydrolysis, endonucleolytic
AGAP006809	akirin	0.238061	0.0982171	-0.401979	-0.406682	0.182374	0.419698	0.0552368	0.0301277	T
AGAP006817	FACT complex subunit SPT16	0.187055	0.0629373	-0.242413	-0.364103	0.194148	0.454451	0.14261	0.0158889	T		GO:0035101:FACT complex; GO:0031491:nucleosome binding; GO:0032968:positive regulation of transcription elongation from RNA polymerase II promoter; GO:0006368:transcription elongation from RNA polymerase II promoter; GO:0042393:histone binding; GO:0034724:DNA replication-independent nucleosome organization
AGAP006870	unspecified product	-0.522781	0.508081	0.515772	-1.03936	0.302944	0.312059	0.327582	0.0971261	T		GO:0008344:adult locomotory behavior; GO:0048512:circadian behavior; GO:0005515:protein binding; GO:0050804:modulation of chemical synaptic transmission
AGAP006888	G protein-coupled receptor kinase interactor 2	-0.10266	0.238413	-0.219502	-0.241281	0.430415	0.220622	0.284356	0.218553	T	path:aga04144: Endocytosis	GO:0005096:GTPase activator activity; GO:0046872:metal ion binding; GO:0005515:protein binding; GO:0043547:positive regulation of GTPase activity
AGAP006889	elongator complex protein 2	-0.147392	0.0716671	-0.149454	-0.249568	0.162266	0.377486	0.191908	0.0203477	T		GO:0033588:Elongator holoenzyme complex; GO:0002098:tRNA wobble uridine modification; GO:0008023:transcription elongation factor complex; GO:0005515:protein binding
AGAP006896	unspecified product	0.355753	-0.0236788	-0.982528	0.0359618	0.477387	0.563888	0.339333	0.561221	T
AGAP006921	PID domain-containing protein	0.237416	0.192032	-0.290821	-0.22505	0.20064	0.271361	0.169667	0.221056	T		GO:0005515:protein binding
AGAP006939	Armitage	-0.189697	0.205195	0.122023	-0.121621	0.0884967	0.0664805	0.273353	0.238019	T		GO:0035194:posttranscriptional gene silencing by RNA; GO:0003723:RNA binding; GO:0005829:cytosol; GO:0043186:P granule; GO:0032574:5'-3' RNA helicase activity
AGAP006990	AT-rich interactive domain-containing protein 2	-0.000859418	0.319525	-0.116639	-0.0529333	0.5685	0.145094	0.439601	0.508942	T		GO:0006355:regulation of transcription, DNA-templated; GO:0003677:DNA binding; GO:0005634:nucleus
AGAP007008	Amino_oxidase domain-containing protein	-0.442376	0.447152	0.472418	-0.819676	0.183188	0.180822	0.186578	0.0251787	T		GO:0016021:integral component of membrane; GO:0005222:intracellular cAMP-activated cation channel activity; GO:0030553:cGMP binding; GO:0005223:intracellular cGMP-activated cation channel activity; GO:0016020:membrane; GO:0034220:ion transmembrane transport; GO:0098655:cation transmembrane transport
AGAP007018	unspecified product	-0.172933	0.331628	0.106842	-0.0256538	0.286494	0.0725544	0.424223	0.53546	T	path:aga04350: TGF-beta signaling pathway	GO:0006355:regulation of transcription, DNA-templated; GO:0003677:DNA binding; GO:0005634:nucleus
AGAP007027	ANK_REP_REGION domain-containing protein	0.221187	-0.16022	-0.530232	-0.206083	0.140374	0.252036	0.00150384	0.162455	T		GO:0005515:protein binding
AGAP007068	RING finger protein 113A	0.185375	0.121948	-0.099746	-0.168741	0.143743	0.281604	0.356667	0.164877	T		GO:0046872:metal ion binding; GO:0034247:snoRNA splicing; GO:0005684:U2-type spliceosomal complex
AGAP007106	ubiquitin carboxyl-terminal hydrolase 47	0.288621	-0.00875931	0.0483917	-0.118983	0.0611609	0.555415	0.495244	0.339123	T		GO:0036459:thiol-dependent ubiquitinyl hydrolase activity; GO:0016579:protein deubiquitination; GO:0004843:thiol-dependent ubiquitin-specific protease activity; GO:0004197:cysteine-type endopeptidase activity; GO:0006511:ubiquitin-dependent protein catabolic process; GO:0005829:cytosol; GO:0031647:regulation of protein stability
AGAP008983	unspecified product	0.377433	-0.0612107	-0.209297	-0.225682	0.0164435	0.463232	0.211369	0.145525	T		GO:0023052:signaling
AGAP007138	Wurst	0.177003	-0.103667	-0.0232933	-0.316307	0.27861	0.408833	0.540984	0.0803377	T		GO:0016021:integral component of membrane; GO:0016020:membrane
AGAP007148	unspecified product	-0.531866	0.242851	-0.56184	-0.35321	0.372551	0.489506	0.400073	0.453812	T
AGAP007102	CWF19-like protein 1 homolog	0.502671	-0.0656468	-0.478712	-0.867813	0.025028	0.490933	0.0514612	4.97174e-05	T		GO:0043085:positive regulation of catalytic activity; GO:0000398:mRNA splicing, via spliceosome; GO:0071014:post-mRNA release spliceosomal complex; GO:0061632:RNA lariat debranching enzyme activator activity
AGAP007213	mitogen-activated protein-binding protein-interacting protein	0.0355877	0.0684933	-0.146376	-0.107055	0.508328	0.441415	0.2938	0.349226	T	path:aga04150: mTOR signaling pathway	GO:0032008:positive regulation of TOR signaling; GO:0071230:cellular response to amino acid stimulus; GO:0071986:Ragulator complex; GO:0005085:guanyl-nucleotide exchange factor activity; GO:0060090:molecular adaptor activity
AGAP007214	unspecified product	0.0668432	0.00768412	0.0545848	-0.388145	0.536452	0.565997	0.544263	0.334802	T		GO:0070286:axonemal dynein complex assembly
AGAP007216	DE-cadherin	0.192245	-0.129637	-0.536026	0.103487	0.405512	0.463924	0.150567	0.487222	T		GO:0005913:GO_0005913; GO:0007155:cell adhesion; GO:0007156:homophilic cell adhesion via plasma membrane adhesion molecules; GO:0016020:membrane; GO:0005509:calcium ion binding; GO:0005886:plasma membrane; GO:0016021:integral component of membrane; GO:0098609:cell-cell adhesion; GO:0017022:myosin binding
AGAP007257	unspecified product	0.337607	0.117065	-0.215518	-0.134158	0.100011	0.406821	0.28882	0.381266	T		GO:0003676:nucleic acid binding; GO:0003677:DNA binding
AGAP007271	unspecified product	-0.480372	-0.538302	-1.19051	-0.192528	0.404951	0.394159	0.253154	0.517318	T
AGAP007286	odorant-binding protein 48	0.626152	-0.921372	-0.658435	-0.579927	0.178374	0.0581172	0.204551	0.209972	T
AGAP007306	MOB1, Mps One Binder kinase activator-like 3 (yeast)	0.0089585	0.138196	0.0242833	-0.0481224	0.552659	0.244886	0.527111	0.468548	T
AGAP007320	unspecified product	0.0172904	0.075992	-0.151143	-0.00208063	0.544693	0.445438	0.332874	0.566575	T		GO:0016021:integral component of membrane; GO:0016020:membrane
AGAP007326	Sm domain-containing protein	0.130016	0.736858	-1.35054	-1.0322	0.525213	0.249324	0.117139	0.157792	T		GO:0071209:U7 snRNA binding; GO:0006398:mRNA 3'-end processing by stem-loop binding and cleavage; GO:0005683:U7 snRNP
AGAP007369	Ras-related protein Rap-1b precursor	-0.040735	0.907119	0.0476811	0.306535	0.553094	0.111781	0.550531	0.410869	T		GO:0016020:membrane; GO:0005525:GTP binding; GO:0003924:GTPase activity; GO:0005886:plasma membrane; GO:0007165:signal transduction; GO:0019003:GDP binding; GO:0000166:nucleotide binding
AGAP007419	poly (ADP-ribose) polymerase 16	0.10689	0.171774	-0.075406	0.0683568	0.402704	0.285765	0.468548	0.467017	T		GO:0006471:protein ADP-ribosylation; GO:0005635:nuclear envelope; GO:0003950:NAD+ ADP-ribosyltransferase activity; GO:0005783:endoplasmic reticulum; GO:0016021:integral component of membrane; GO:0019900:kinase binding; GO:0043539:protein serine/threonine kinase activator activity; GO:0071782:endoplasmic reticulum tubular network; GO:0030968:endoplasmic reticulum unfolded protein response; GO:0016020:membrane; GO:0016740:transferase activity; GO:0016757:transferase activity, transferring glycosyl groups; GO:0071902:positive regulation of protein serine/threonine kinase activity
AGAP007439	unspecified product	-0.209484	0.130797	-0.305254	-0.127778	0.297821	0.410458	0.221451	0.4168	T
AGAP007451	unspecified product	0.263197	0.336628	0.0404701	-2.60771	0.462031	0.421246	0.556995	0.0270619	T		GO:0045087:innate immune response; GO:0005887:integral component of plasma membrane; GO:0005886:plasma membrane; GO:0006954:inflammatory response; GO:0002224:toll-like receptor signaling pathway; GO:0009986:cell surface; GO:0005515:protein binding
AGAP002509	unspecified product	0.362932	-0.076225	-0.135358	0.0150356	0.00710321	0.409539	0.300782	0.542531	T		GO:0030042:actin filament depolymerization; GO:0051015:actin filament binding; GO:0042643:actomyosin, actin portion; GO:0030836:positive regulation of actin filament depolymerization; GO:0045214:sarcomere organization; GO:0040011:locomotion; GO:0030864:cortical actin cytoskeleton; GO:0005515:protein binding
AGAP000840	amiloride-sensitive sodium channel, other	0.648324	-0.0785646	-0.360286	0.168721	0.0182049	0.491341	0.301119	0.432735	T		GO:0006814:sodium ion transport; GO:0005272:sodium channel activity; GO:0016020:membrane; GO:0016021:integral component of membrane; GO:0006811:ion transport; GO:0035725:sodium ion transmembrane transport
AGAP007511	ATP-dependent RNA helicase DDX54/DBP10	-0.237863	0.207357	-0.0622357	-0.10518	0.0527415	0.0899614	0.441761	0.309957	T		GO:0003723:RNA binding; GO:0005730:nucleolus; GO:0004004:GO_0004004; GO:0003676:nucleic acid binding; GO:0005634:nucleus; GO:0005524:ATP binding; GO:0003724:RNA helicase activity; GO:0016787:hydrolase activity; GO:0000166:nucleotide binding; GO:0004386:helicase activity; GO:0006364:rRNA processing
AGAP007521	ubiquitin carboxyl-terminal hydrolase 36/42	0.153312	0.0972948	0.0878876	-0.0544485	0.346641	0.435638	0.464896	0.500543	T		GO:0036459:thiol-dependent ubiquitinyl hydrolase activity; GO:0016579:protein deubiquitination; GO:0006511:ubiquitin-dependent protein catabolic process; GO:0004197:cysteine-type endopeptidase activity; GO:0004843:thiol-dependent ubiquitin-specific protease activity
AGAP007523	myosin heavy chain	0.288622	-0.00183388	-0.0792363	-0.150838	0.156185	0.567241	0.477312	0.354832	T		GO:0051015:actin filament binding; GO:0003774:motor activity; GO:0016459:myosin complex; GO:0005524:ATP binding; GO:0005515:protein binding; GO:0000166:nucleotide binding; GO:0003779:actin binding
AGAP007524	Suppression of tumorigenicity	0.234389	-0.00378404	-0.213541	-0.0454495	0.129167	0.56366	0.204283	0.49347	T		GO:0016021:integral component of membrane; GO:0005515:protein binding; GO:0016020:membrane
AGAP007533	DNA polymerase theta	0.0487246	0.326351	-0.155173	-0.348076	0.525495	0.208842	0.434699	0.211369	T		GO:0003887:DNA-directed DNA polymerase activity; GO:0006260:DNA replication; GO:0006261:DNA-dependent DNA replication; GO:0003676:nucleic acid binding; GO:0003677:DNA binding; GO:0005737:cytoplasm; GO:0005524:ATP binding; GO:0071897:DNA biosynthetic process
AGAP007541	DnaJ homolog subfamily C member 2	0.0672659	0.0631883	0.0586513	-0.0939857	0.427	0.435893	0.461669	0.361059	T		GO:0003677:DNA binding
AGAP005981	DnaJ homolog subfamily A member 1	0.165473	-0.178378	-0.161595	-0.0973729	0.0502955	0.034811	0.0852678	0.218636	T	path:aga04141: Protein processing in endoplasmic reticulum	GO:0009408:response to heat; GO:0031072:heat shock protein binding; GO:0051082:unfolded protein binding; GO:0006457:protein folding; GO:0005829:cytosol; GO:0005524:ATP binding; GO:0046872:metal ion binding
AGAP008926	shingomyelin synthase	0.42771	-0.0849675	-0.107777	-0.0179968	0.0340121	0.452762	0.435063	0.547611	T	path:aga00600: Sphingolipid metabolism; path:aga01100: Metabolic pathways	GO:0016021:integral component of membrane; GO:0016020:membrane; GO:0005887:integral component of plasma membrane; GO:0030148:sphingolipid biosynthetic process; GO:0030176:integral component of endoplasmic reticulum membrane; GO:0033188:sphingomyelin synthase activity; GO:0047493:ceramide cholinephosphotransferase activity; GO:0046513:ceramide biosynthetic process; GO:0030173:integral component of Golgi membrane; GO:0006686:sphingomyelin biosynthetic process
AGAP007585	unspecified product	0.0403004	0.258045	0.00375104	-0.341626	0.526065	0.232319	0.566233	0.139706	T		GO:0006813:potassium ion transport; GO:0016020:membrane; GO:0016021:integral component of membrane; GO:0071805:potassium ion transmembrane transport; GO:0005886:plasma membrane; GO:0005228:intracellular sodium activated potassium channel activity; GO:0015271:outward rectifier potassium channel activity
AGAP006777	BTB/POZ domain-containing protein 10	0.346928	-0.0881178	-0.199138	-0.222576	0.0416141	0.422681	0.251654	0.175908	T		GO:0005515:protein binding
AGAP007594	unspecified product	-0.189828	-0.166268	-0.0685564	-0.333828	0.398273	0.4257	0.519883	0.249104	T
AGAP007600	ubiquitin carboxyl-terminal hydrolase 31	0.144264	0.129859	-0.0599515	-0.118343	0.346631	0.371421	0.496189	0.393043	T		GO:0036459:thiol-dependent ubiquitinyl hydrolase activity; GO:0016579:protein deubiquitination; GO:0006511:ubiquitin-dependent protein catabolic process
AGAP007604	unspecified product	-0.00914554	0.0812428	-0.12038	-0.0153314	0.553237	0.400076	0.337965	0.542658	T	path:aga00514: Other types of O-glycan biosynthesis	GO:0030176:integral component of endoplasmic reticulum membrane; GO:0016757:transferase activity, transferring glycosyl groups; GO:0035252:UDP-xylosyltransferase activity; GO:0016740:transferase activity
AGAP007614	unspecified product	-0.226457	0.0856312	-0.18059	-0.0923149	0.170584	0.430552	0.272002	0.409898	T		GO:0044877:protein-containing complex binding; GO:0048870:cell motility; GO:0031209:SCAR complex; GO:0007015:actin filament organization; GO:0008064:regulation of actin polymerization or depolymerization
AGAP000412	unspecified product	0.274985	-0.0936227	-0.0729191	-0.00398511	0.0270665	0.345131	0.420169	0.561584	T		GO:1990380:Lys48-specific deubiquitinase activity; GO:0016807:cysteine-type carboxypeptidase activity; GO:0006508:proteolysis; GO:0071108:protein K48-linked deubiquitination
AGAP007652	methyltransferase-like protein 20	-0.225997	0.101201	-0.0863171	-0.185804	0.274655	0.449211	0.478967	0.331169	T
AGAP007678	unspecified product	-0.382161	-0.0559756	-3.26299	-0.242862	0.412105	0.550082	0.00717151	0.477651	T
AGAP007690	anaphase-promoting complex subunit 3	0.0617623	0.184553	-0.0528703	0.0564172	0.442689	0.161671	0.475356	0.45494	T	path:aga04120: Ubiquitin mediated proteolysis	GO:0005515:protein binding; GO:0005737:cytoplasm; GO:0061630:ubiquitin protein ligase activity; GO:0016567:protein ubiquitination; GO:0051301:cell division; GO:0031145:anaphase-promoting complex-dependent catabolic process; GO:0045842:positive regulation of mitotic metaphase/anaphase transition; GO:0005680:anaphase-promoting complex; GO:0007091:metaphase/anaphase transition of mitotic cell cycle
AGAP004466	unspecified product	-0.184347	0.22995	0.0283299	-0.0201772	0.110106	0.0489158	0.512459	0.525213	T
AGAP007708	unspecified product	0.224504	-0.0291147	-0.212757	-0.485408	0.336966	0.544693	0.371017	0.0864996	T
AGAP007709	Cyclic nucleotide-binding domain-containing protein	0.120563	0.123376	0.00970475	-0.221845	0.431655	0.427832	0.560807	0.297821	T
AGAP007712	A-kinase anchor protein 13	-0.00336582	0.336108	0.0623075	-0.0331954	0.565245	0.0724796	0.490526	0.525271	T		GO:0005085:guanyl-nucleotide exchange factor activity
AGAP007723	guanine nucleotide exchange factor DBS	-0.046064	0.244627	0.0269935	-0.173665	0.492095	0.116839	0.531011	0.231783	T		GO:0005085:guanyl-nucleotide exchange factor activity; GO:0035556:intracellular signal transduction; GO:0005515:protein binding
AGAP013220	small VCP/p97-interacting protein	-0.31275	-0.102907	-0.200089	-0.10002	0.0297186	0.364282	0.183332	0.358988	T	path:aga04141: Protein processing in endoplasmic reticulum
AGAP007731	unspecified product	0.212041	0.360584	-0.0840447	-0.133022	0.239593	0.064174	0.463437	0.368396	T		GO:0005515:protein binding
AGAP008105	cullin 3	-0.160834	0.253525	0.0568259	-0.135857	0.17727	0.0407906	0.456405	0.236591	T	path:aga04120: Ubiquitin mediated proteolysis; path:aga04341: Hedgehog signaling pathway - fly	GO:0031461:cullin-RING ubiquitin ligase complex; GO:0031625:ubiquitin protein ligase binding; GO:0006511:ubiquitin-dependent protein catabolic process
AGAP007759	defective proboscis extension response 2	-0.553327	0.0831279	-0.474733	-0.0544407	0.14994	0.517693	0.242748	0.534936	T		GO:0050808:synapse organization; GO:0032589:neuron projection membrane
AGAP004504	unspecified product	-0.0676698	0.256582	-0.0494654	-0.151162	0.411599	0.0350315	0.470264	0.194024	T		GO:0016192:vesicle-mediated transport; GO:0005794:Golgi apparatus; GO:0016020:membrane
AGAP007770	unspecified product	-0.229502	0.20614	-0.0945632	-0.122562	0.376407	0.400073	0.505576	0.473039	T
AGAP007773	unspecified product	-0.0838498	0.156881	-0.145934	-0.0723726	0.394878	0.225135	0.280174	0.420169	T
AGAP007792	unspecified product	0.0457228	0.0209228	-0.207485	-0.615249	0.521256	0.547725	0.32813	0.00880055	T		GO:0008233:peptidase activity; GO:0006508:proteolysis
AGAP007798	Wee1-like protein kinase	0.105675	0.241233	-0.310383	-0.177913	0.434101	0.233982	0.193983	0.331902	T		GO:0006468:protein phosphorylation; GO:0004672:protein kinase activity; GO:0000278:mitotic cell cycle; GO:0000287:magnesium ion binding; GO:0005634:nucleus; GO:0005524:ATP binding; GO:0004715:non-membrane spanning protein tyrosine kinase activity; GO:0046872:metal ion binding; GO:0000166:nucleotide binding; GO:0018108:peptidyl-tyrosine phosphorylation; GO:0007093:mitotic cell cycle checkpoint; GO:0004713:protein tyrosine kinase activity
AGAP007799	unspecified product	0.199194	0.102758	0.412452	-0.570324	0.494324	0.532851	0.409151	0.321331	T		GO:0008017:microtubule binding; GO:0005515:protein binding; GO:0031514:motile cilium
AGAP007814	unspecified product	-0.432729	0.318477	-0.504457	-0.23998	0.306188	0.384196	0.306546	0.437735	T
AGAP007816	unspecified product	-0.0581437	0.179057	0.0354817	0.0960489	0.50387	0.336622	0.535149	0.453728	T
AGAP007820	unspecified product	-0.00233212	-0.000785351	-0.345332	-0.604927	0.567856	0.568842	0.350531	0.156591	T
AGAP007839	unspecified product	-0.0734201	0.405907	0.0193353	-0.346277	0.504939	0.153104	0.55678	0.276776	T		GO:0046872:metal ion binding
AGAP007840	unspecified product	0.353664	0.236242	-0.252711	-0.534401	0.203375	0.322812	0.373071	0.121336	T
AGAP004738	IK cytokine	-0.0566741	0.271885	-0.158444	-0.0854603	0.444618	0.0309549	0.218568	0.364492	T		GO:0007094:mitotic spindle assembly checkpoint; GO:0005634:nucleus; GO:0000381:regulation of alternative mRNA splicing, via spliceosome
AGAP007867	unspecified product	0.182181	-0.00807736	-0.340246	-0.237933	0.246044	0.557805	0.0754856	0.153604	T
AGAP007872	Mps one binder kinase activator-like 3	-0.15145	0.120614	-0.382581	-0.124045	0.336033	0.38993	0.0756226	0.381498	T
AGAP004751	condensin-2 complex subunit D3	-0.00925446	0.277985	-0.113772	-0.0340361	0.552512	0.034516	0.332719	0.500543	T		GO:0007076:mitotic chromosome condensation; GO:0042393:histone binding; GO:0003682:chromatin binding; GO:0010032:meiotic chromosome condensation; GO:0000799:nuclear condensin complex; GO:0051304:chromosome separation; GO:0000779:condensed chromosome, centromeric region
AGAP007877	unspecified product	0.0115625	0.0886233	-0.0574091	-0.00189039	0.550265	0.396248	0.475223	0.566511	T		GO:0005085:guanyl-nucleotide exchange factor activity; GO:0005089:Rho guanyl-nucleotide exchange factor activity; GO:0035023:regulation of Rho protein signal transduction; GO:0005515:protein binding
AGAP007880	3-ketoacyl-CoA reductase	-0.0834492	-0.315667	-0.616578	0.0842773	0.46678	0.153188	0.0132745	0.46309	T	path:aga00062: Fatty acid elongation; path:aga01040: Biosynthesis of unsaturated fatty acids; path:aga01100: Metabolic pathways; path:aga01212: Fatty acid metabolism	GO:0016491:oxidoreductase activity; GO:0016020:membrane; GO:0016021:integral component of membrane; GO:0055114:oxidation-reduction process
AGAP007902	unspecified product	-0.00603644	-0.0234402	-0.0347202	-0.000275303	0.55059	0.490164	0.459828	0.568602	T
AGAP007907	salivary Kazal 1	0.168263	0.0497519	-0.193874	0.0829852	0.204734	0.472753	0.187592	0.395036	T		GO:0005515:protein binding
AGAP007909	protocadherin-16/23	-0.0180675	-0.0658601	0.183934	-0.713209	0.56366	0.547969	0.51162	0.291029	T	path:aga04391: Hippo signaling pathway - fly; path:aga04392: Hippo signaling pathway - multiple species	GO:0007155:cell adhesion; GO:0007156:homophilic cell adhesion via plasma membrane adhesion molecules; GO:0016020:membrane; GO:0005509:calcium ion binding; GO:0005886:plasma membrane; GO:0016021:integral component of membrane; GO:0005887:integral component of plasma membrane
AGAP007913	ubiquitin-like protein Nedd8	-0.280059	0.177731	-0.226025	-0.115306	0.13302	0.287023	0.243801	0.393325	T		GO:0045116:protein neddylation; GO:0031625:ubiquitin protein ligase binding; GO:0005634:nucleus; GO:0005737:cytoplasm; GO:0030162:regulation of proteolysis; GO:0019941:modification-dependent protein catabolic process; GO:0031386:protein tag; GO:0005515:protein binding
AGAP013469	unspecified product	0.536101	-0.122425	-0.348576	-0.147274	0.0167151	0.409993	0.186235	0.395736	T
AGAP007969	Thiamin pyrophosphokinase-related protein	-0.116073	0.102385	0.0801274	-0.127969	0.394483	0.417756	0.466939	0.374337	T		GO:0016787:hydrolase activity; GO:0044715:8-oxo-dGDP phosphatase activity
AGAP011770	low density lipoprotein receptor-related protein	-0.15695	0.288593	-0.0740749	0.0248809	0.203465	0.0262134	0.424475	0.521256	T	path:aga04150: mTOR signaling pathway; path:aga04310: Wnt signaling pathway	GO:0005515:protein binding; GO:0016020:membrane; GO:0016021:integral component of membrane; GO:0017147:Wnt-protein binding; GO:0060070:canonical Wnt signaling pathway; GO:0042813:Wnt-activated receptor activity
AGAP007979	unspecified product	0.61472	-0.0178458	-0.236873	-0.926066	0.301624	0.563052	0.490464	0.205589	T		GO:0016021:integral component of membrane; GO:0016020:membrane
AGAP007983	Lunapark	0.077111	0.00488609	-0.12157	-0.095868	0.40652	0.560652	0.328593	0.360273	T		GO:0071786:endoplasmic reticulum tubular network organization; GO:0016021:integral component of membrane; GO:0016020:membrane; GO:0071782:endoplasmic reticulum tubular network
AGAP001298	unspecified product	-0.198159	0.291427	-0.0876562	-0.101081	0.143496	0.035637	0.408251	0.354237	T		GO:0050684:regulation of mRNA processing; GO:0003723:RNA binding; GO:0003676:nucleic acid binding; GO:0043565:sequence-specific DNA binding; GO:0006357:regulation of transcription by RNA polymerase II; GO:0005634:nucleus
AGAP008034	solute carrier family 39 (zinc transporter), member 7	0.0885837	0.131002	-0.361946	-0.0117649	0.332874	0.213862	0.00309636	0.543716	T		GO:0046873:metal ion transmembrane transporter activity; GO:0030001:metal ion transport; GO:0055085:transmembrane transport; GO:0016020:membrane; GO:0016021:integral component of membrane; GO:0005623:cell; GO:0005385:zinc ion transmembrane transporter activity; GO:0006882:cellular zinc ion homeostasis; GO:0071577:zinc ion transmembrane transport
AGAP008043	28S ribosomal protein S18B, mitochondrial	-0.09072	0.00143647	-0.083514	-0.0552981	0.331169	0.566526	0.373529	0.431029	T		GO:0032543:mitochondrial translation; GO:0003735:structural constituent of ribosome; GO:0005840:ribosome; GO:0006412:translation; GO:0005739:mitochondrion
AGAP008078	DET1- and DDB1-associated protein 1	-0.0108363	0.0310123	-0.0247381	-0.0458097	0.555444	0.528936	0.541355	0.508418	T		GO:0032434:regulation of proteasomal ubiquitin-dependent protein catabolic process; GO:0032436:positive regulation of proteasomal ubiquitin-dependent protein catabolic process; GO:0080008:Cul4-RING E3 ubiquitin ligase complex
AGAP008101	Spire	0.475796	0.191508	-0.115441	-0.0112868	0.134481	0.398008	0.485654	0.561221	T	path:aga04320: Dorso-ventral axis formation
AGAP008102	unspecified product	0.502176	0.0847532	-0.543963	0.0151788	0.193342	0.514723	0.289323	0.562027	T
AGAP008104	unspecified product	0.00433475	-0.0685251	-0.207168	-0.0789247	0.565986	0.505927	0.371956	0.493473	T
AGAP008110	unspecified product	-0.0650685	0.226497	-0.154418	-0.0145672	0.459229	0.149058	0.302578	0.546737	T
AGAP008117	unspecified product	0.803858	0.506557	-0.413709	-0.370963	0.269838	0.373472	0.431918	0.432105	T		GO:0016021:integral component of membrane; GO:0016020:membrane
AGAP008132	beta-1,4-mannosyl-glycoprotein beta-1,4-N-acetylglucosaminyltransferase	0.1781	-0.122823	-0.336594	-0.153243	0.182091	0.303078	0.0312208	0.235261	T	path:aga00510: N-Glycan biosynthesis; path:aga01100: Metabolic pathways	GO:0003830:beta-1,4-mannosylglycoprotein 4-beta-N-acetylglucosaminyltransferase activity; GO:0006487:protein N-linked glycosylation; GO:0016020:membrane; GO:0016021:integral component of membrane; GO:0016757:transferase activity, transferring glycosyl groups; GO:0006044:N-acetylglucosamine metabolic process
AGAP008134	unspecified product	0.126402	0.0528647	0.0734545	-0.125393	0.361524	0.490933	0.469544	0.36617	T		GO:0003676:nucleic acid binding
AGAP008149	Protein phosphatase 1B (formerly 2C)	0.14313	0.123932	0.0340871	-0.0367626	0.34316	0.376751	0.528939	0.520681	T	path:aga04013: MAPK signaling pathway - fly	GO:0043169:cation binding; GO:0004721:phosphoprotein phosphatase activity; GO:0004722:protein serine/threonine phosphatase activity; GO:0030145:manganese ion binding; GO:0003824:catalytic activity; GO:0000287:magnesium ion binding; GO:0006470:protein dephosphorylation; GO:0046872:metal ion binding; GO:0016787:hydrolase activity; GO:0005634:nucleus; GO:0005829:cytosol; GO:0004724:magnesium-dependent protein serine/threonine phosphatase activity; GO:0032873:negative regulation of stress-activated MAPK cascade
AGAP008151	DNA-directed RNA polymerase III subunit RPC2	-0.0444672	0.155598	-0.0337737	-0.150962	0.494915	0.270475	0.521256	0.278636	T	path:aga03020: RNA polymerase	GO:0003899:DNA-directed 5'-3' RNA polymerase activity; GO:0003677:DNA binding; GO:0006351:transcription, DNA-templated; GO:0032549:ribonucleoside binding; GO:0016740:transferase activity; GO:0016779:nucleotidyltransferase activity; GO:0005666:RNA polymerase III complex
AGAP008156	COP9 signalosome complex subunit 6	-0.150993	0.146088	-0.159668	-0.0542884	0.160982	0.173968	0.173814	0.429492	T		GO:0008180:COP9 signalosome; GO:0000338:protein deneddylation; GO:0005515:protein binding
AGAP008158	dCMP deaminase	-0.287027	0.230265	0.0657798	0.199771	0.231507	0.301574	0.510604	0.336979	T	path:aga00240: Pyrimidine metabolism; path:aga01100: Metabolic pathways	GO:0016787:hydrolase activity; GO:0003824:catalytic activity; GO:0008270:zinc ion binding; GO:0046872:metal ion binding; GO:0005737:cytoplasm; GO:0006226:dUMP biosynthetic process; GO:0004132:dCMP deaminase activity; GO:0006220:pyrimidine nucleotide metabolic process; GO:0006231:dTMP biosynthetic process
AGAP005262	unspecified product	-0.157286	0.305609	0.0201721	0.211551	0.261097	0.0481419	0.540659	0.156317	T		GO:0043547:positive regulation of GTPase activity; GO:0005096:GTPase activator activity; GO:0005515:protein binding; GO:0005829:cytosol
AGAP008166	heparan sulfate 2-O-sulfotransferase HS2ST1	-0.0858766	0.279618	-0.0506623	-0.0998005	0.417131	0.0791663	0.493721	0.388105	T	path:aga00534: Glycosaminoglycan biosynthesis - heparan sulfate / heparin	GO:0008146:sulfotransferase activity; GO:0016021:integral component of membrane; GO:0004394:heparan sulfate 2-O-sulfotransferase activity; GO:0015014:heparan sulfate proteoglycan biosynthetic process, polysaccharide chain biosynthetic process; GO:0015015:heparan sulfate proteoglycan biosynthetic process, enzymatic modification; GO:0016020:membrane
AGAP008180	unspecified product	-0.00793887	0.0230891	-0.0313784	-0.0749299	0.553988	0.523761	0.513257	0.4016	T		GO:0005509:calcium ion binding; GO:0005515:protein binding
AGAP008186	myosin motor	0.875343	0.442952	-1.36258	-0.783285	0.110995	0.308315	0.0260377	0.127132	T
AGAP008191	cyclin E	-0.000133855	0.505389	0.1842	0.0987329	0.569102	0.114728	0.432582	0.492981	T		GO:0005634:nucleus
AGAP008198	unspecified product	0.184851	-0.346686	-0.0253469	-0.273085	0.334067	0.139989	0.544218	0.202607	T
CCNC_ANOGA	CCNC_ANOGA	-0.102084	0.306629	-0.371453	-0.0226981	0.35626	0.0292879	0.0153314	0.527385	T		GO:0016592:mediator complex; GO:0016538:cyclin-dependent protein serine/threonine kinase regulator activity; GO:0045944:positive regulation of transcription by RNA polymerase II; GO:0006357:regulation of transcription by RNA polymerase II; GO:0005634:nucleus; GO:0000079:regulation of cyclin-dependent protein serine/threonine kinase activity
AGAP008221	unspecified product	0.590731	0.130144	0.387834	-0.508961	0.118179	0.476005	0.297856	0.18682	T
AGAP008233	unspecified product	0.0311586	0.220397	-0.0693989	-0.0376746	0.53358	0.25311	0.486145	0.522679	T		GO:0005515:protein binding
AGAP008235	unspecified product	-0.517438	0.96904	-0.809782	-0.453619	0.274655	0.0640833	0.152088	0.301073	T		GO:0003676:nucleic acid binding; GO:0008270:zinc ion binding; GO:0005634:nucleus
AGAP008239	ATP-dependent RNA helicase DHX36	0.0212945	0.275829	0.0790883	-0.0096444	0.539912	0.112903	0.458225	0.555903	T	path:aga03018: RNA degradation	GO:0004386:helicase activity; GO:0003676:nucleic acid binding; GO:0005524:ATP binding; GO:0016787:hydrolase activity; GO:0000166:nucleotide binding; GO:0032508:DNA duplex unwinding; GO:0005737:cytoplasm; GO:0005634:nucleus; GO:0003678:DNA helicase activity; GO:0003723:RNA binding; GO:1990247:N6-methyladenosine-containing RNA binding; GO:0002151:G-quadruplex RNA binding
AGAP008246	gamma-butyrobetaine dioxygenase	0.0108544	-0.220687	-0.547922	-0.641496	0.55631	0.246537	0.0205231	0.00210715	T	path:aga00310: Lysine degradation; path:aga01100: Metabolic pathways	GO:0055114:oxidation-reduction process; GO:0016491:oxidoreductase activity; GO:0005739:mitochondrion; GO:0045329:carnitine biosynthetic process
AGAP008259	lactosylceramide 4-alpha-galactosyltransferase	-0.0573624	-0.425776	0.187654	-0.15161	0.547121	0.376079	0.502403	0.511748	T	path:aga00601: Glycosphingolipid biosynthesis - lacto and neolacto series; path:aga00603: Glycosphingolipid biosynthesis - globo and isoglobo series; path:aga01100: Metabolic pathways
AGAP008285	Beta-1,4-galactosyltransferase	0.0199635	0.0552392	-0.106173	-0.0773902	0.544884	0.496139	0.435063	0.463254	T	path:aga00052: Galactose metabolism; path:aga00510: N-Glycan biosynthesis; path:aga00513: Various types of N-glycan biosynthesis; path:aga00514: Other types of O-glycan biosynthesis; path:aga00515: Mannose type O-glycan biosynthesis; path:aga00533: Glycosaminoglycan biosynthesis - keratan sulfate; path:aga00601: Glycosphingolipid biosynthesis - lacto and neolacto series; path:aga01100: Metabolic pathways	GO:0016757:transferase activity, transferring glycosyl groups; GO:0005975:carbohydrate metabolic process; GO:0016021:integral component of membrane; GO:0016020:membrane
AGAP008299	unspecified product	0.0152809	-0.0685309	-0.192058	-0.0688347	0.550336	0.475223	0.307182	0.475313	T
AGAP008302	unspecified product	-0.0730967	-0.13097	-0.123135	-0.211183	0.458827	0.358639	0.391123	0.214714	T		GO:0005179:hormone activity; GO:0007186:G protein-coupled receptor signaling pathway; GO:0005615:extracellular space; GO:0005576:extracellular region; GO:0005737:cytoplasm; GO:0009755:hormone-mediated signaling pathway
AGAP008303	splicing factor, arginine/serine-rich 7	0.0644414	0.0143293	-0.00432246	0.0909649	0.437658	0.544016	0.562681	0.376408	T	path:aga03040: Spliceosome	GO:0016607:nuclear speck; GO:0045292:mRNA cis splicing, via spliceosome; GO:0003723:RNA binding; GO:0003676:nucleic acid binding; GO:0008270:zinc ion binding; GO:0005634:nucleus; GO:0000381:regulation of alternative mRNA splicing, via spliceosome
AGAP004205	N-sulfoglucosamine sulfohydrolase	-0.171327	0.310406	0.000975485	0.252363	0.219029	0.0364044	0.568028	0.0841022	T	path:aga00531: Glycosaminoglycan degradation; path:aga01100: Metabolic pathways; path:aga04142: Lysosome	GO:0008484:sulfuric ester hydrolase activity; GO:0003824:catalytic activity; GO:0016250:N-sulfoglucosamine sulfohydrolase activity; GO:0006027:glycosaminoglycan catabolic process; GO:0030200:heparan sulfate proteoglycan catabolic process; GO:0005539:glycosaminoglycan binding; GO:0008449:N-acetylglucosamine-6-sulfatase activity
AGAP004323	unspecified product	-0.0310682	0.312056	0.0718071	-0.0554211	0.518411	0.0405277	0.454618	0.473039	T		GO:0005737:cytoplasm; GO:0005886:plasma membrane
AGAP003263	CDC42 small effector protein-like protein	0.737135	-0.142427	-0.165624	-0.281982	0.00128956	0.391245	0.3859	0.207473	T		GO:0017048:Rho GTPase binding; GO:0005886:plasma membrane; GO:0035023:regulation of Rho protein signal transduction
AGAP008328	unspecified product	0.5116	0.241894	-0.0276907	-0.450368	0.111323	0.339186	0.550254	0.15532	T		GO:0003676:nucleic acid binding; GO:0016021:integral component of membrane; GO:0016020:membrane
AGAP008332	replication factor A2	0.0265899	0.0575867	-0.654892	-0.448439	0.532991	0.483523	0.00115969	0.0144419	T	path:aga03030: DNA replication; path:aga03420: Nucleotide excision repair; path:aga03430: Mismatch repair; path:aga03440: Homologous recombination; path:aga03460: Fanconi anemia pathway	GO:0006310:DNA recombination; GO:0006289:nucleotide-excision repair; GO:0003697:single-stranded DNA binding; GO:0000724:double-strand break repair via homologous recombination; GO:0006260:DNA replication; GO:0006281:DNA repair; GO:0003677:DNA binding; GO:0005634:nucleus; GO:0005662:DNA replication factor A complex; GO:0000781:chromosome, telomeric region; GO:0035861:site of double-strand break
AGAP008339	signal recognition particle subunit SRP14	-0.116405	0.0809644	-0.237607	0.0180329	0.314502	0.400709	0.115894	0.536827	T	path:aga03060: Protein export	GO:0006614:SRP-dependent cotranslational protein targeting to membrane; GO:0030942:endoplasmic reticulum signal peptide binding; GO:0005786:signal recognition particle, endoplasmic reticulum targeting; GO:0008312:7S RNA binding; GO:0048500:signal recognition particle; GO:0045047:protein targeting to ER
AGAP008340	unspecified product	-0.282281	0.140051	-0.159874	-0.0447867	0.184661	0.388968	0.377392	0.517907	T		GO:0003676:nucleic acid binding
AGAP008355	unspecified product	-0.272121	0.491677	0.585652	-0.736317	0.496862	0.428614	0.430383	0.394483	T
AGAP008016	acyl-CoA oxidase	0.405714	-0.146333	-0.125942	0.0858993	0.0319753	0.338255	0.398187	0.442632	T	path:aga00071: Fatty acid degradation; path:aga00410: beta-Alanine metabolism; path:aga00592: alpha-Linolenic acid metabolism; path:aga00640: Propanoate metabolism; path:aga01040: Biosynthesis of unsaturated fatty acids; path:aga01100: Metabolic pathways; path:aga01200: Carbon metabolism; path:aga01212: Fatty acid metabolism; path:aga04146: Peroxisome	GO:0003997:acyl-CoA oxidase activity; GO:0006631:fatty acid metabolic process; GO:0006635:fatty acid beta-oxidation; GO:0016627:oxidoreductase activity, acting on the CH-CH group of donors; GO:0071949:FAD binding; GO:0055114:oxidation-reduction process; GO:0005777:peroxisome; GO:0055088:lipid homeostasis; GO:0050660:flavin adenine dinucleotide binding; GO:0005504:fatty acid binding; GO:0033540:fatty acid beta-oxidation using acyl-CoA oxidase; GO:0016402:pristanoyl-CoA oxidase activity
AGAP008375	Mannose-P-dolichol utilization defect 1 protein homolog	-0.104178	0.0432657	-0.193112	0.141977	0.357736	0.490724	0.205112	0.269238	T		GO:0016021:integral component of membrane; GO:0016020:membrane; GO:0009312:oligosaccharide biosynthetic process
AGAP007656	unspecified product	0.693034	-0.156024	-0.388983	-0.875692	0.0240585	0.423034	0.246774	0.0102957	T
AGAP007826	Structural maintenance of chromosomes protein	-0.0362182	0.314771	0.087393	0.0479004	0.507943	0.0374045	0.421422	0.483768	T		GO:0051276:chromosome organization; GO:0005694:chromosome; GO:0005634:nucleus; GO:0005524:ATP binding; GO:0005515:protein binding
AGAP008471	unspecified product	0.236758	0.0708585	0.160092	-0.413629	0.375336	0.519238	0.454433	0.211991	T		GO:0005515:protein binding
AGAP008477	unspecified product	0.113592	0.157499	-0.307149	-0.241436	0.443745	0.388277	0.246625	0.287467	T
AGAP008484	tRNA-dihydrouridine synthase 1	0.0695812	-0.0496469	-0.127239	-0.128834	0.386859	0.444345	0.254965	0.214722	T		GO:0017150:tRNA dihydrouridine synthase activity; GO:0008033:tRNA processing; GO:0050660:flavin adenine dinucleotide binding; GO:0055114:oxidation-reduction process; GO:0003824:catalytic activity; GO:0002943:tRNA dihydrouridine synthesis
AGAP008490	Solute carrier family 36 (proton-coupled amino acid transporter)	0.102047	0.150664	-0.227851	-0.215784	0.430786	0.353262	0.274114	0.256486	T		GO:0016021:integral component of membrane; GO:0016020:membrane; GO:0005774:vacuolar membrane; GO:0015171:amino acid transmembrane transporter activity; GO:0003333:amino acid transmembrane transport
AGAP008492	unspecified product	-0.177018	0.0385785	-0.212601	-0.255151	0.225345	0.505933	0.197214	0.0986077	T
AGAP008493	Palmitoyltransferase	0.155815	0.181615	-0.441784	-0.0641082	0.399556	0.365673	0.136696	0.508063	T		GO:0016409:palmitoyltransferase activity; GO:0016021:integral component of membrane; GO:0019706:protein-cysteine S-palmitoyltransferase activity; GO:0016020:membrane; GO:0016740:transferase activity; GO:0016746:transferase activity, transferring acyl groups; GO:0005794:Golgi apparatus; GO:0005783:endoplasmic reticulum; GO:0006612:protein targeting to membrane; GO:0018230:peptidyl-L-cysteine S-palmitoylation
AGAP008504	unspecified product	0.146844	0.29441	-0.539866	-0.773012	0.482816	0.378722	0.27408	0.1213	T		GO:0005515:protein binding
AGAP008506	Fruitless	2.1711	-0.143796	-1.53466	-0.703761	0.0853772	0.53982	0.266388	0.415671	T		GO:0005515:protein binding; GO:0005634:nucleus; GO:0006357:regulation of transcription by RNA polymerase II
AGAP008508	unspecified product	-0.358113	0.795573	1.74808	1.53422	0.413581	0.19423	0.172784	0.206055	T
AGAP008509	histone demethylase	-0.158374	0.164938	-0.120061	-0.0591289	0.328893	0.318234	0.415864	0.490305	T		GO:0010468:regulation of gene expression; GO:0046872:metal ion binding; GO:0071558:histone demethylase activity (H3-K27 specific); GO:0005515:protein binding; GO:0005634:nucleus; GO:0000790:nuclear chromatin; GO:0043565:sequence-specific DNA binding; GO:0000978:RNA polymerase II cis-regulatory region sequence-specific DNA binding; GO:0003682:chromatin binding; GO:0031490:chromatin DNA binding; GO:0071557:histone H3-K27 demethylation; GO:0044666:MLL3/4 complex
AGAP008538	unspecified product	0.404826	-0.425122	-0.000285411	-0.429987	0.187088	0.17062	0.569102	0.168947	T
AGAP008539	Translocase of inner mitochondrial membrane 44	0.593447	0.280076	-0.435343	-0.468266	0.226407	0.41653	0.3632	0.318584	T		GO:0030150:protein import into mitochondrial matrix; GO:0005743:mitochondrial inner membrane; GO:0051087:chaperone binding; GO:0016020:membrane; GO:0005739:mitochondrion; GO:0015031:protein transport
AGAP008551	E3 ubiquitin-protein ligase mind-bomb	0.0994463	0.169288	-0.426736	-0.421091	0.458504	0.36617	0.117745	0.087593	T	path:aga04350: TGF-beta signaling pathway; path:aga04391: Hippo signaling pathway - fly	GO:0007179:transforming growth factor beta receptor signaling pathway; GO:0006355:regulation of transcription, DNA-templated; GO:0003677:DNA binding; GO:0003700:DNA-binding transcription factor activity; GO:0005667:transcription factor complex; GO:0005634:nucleus; GO:0005737:cytoplasm; GO:0005515:protein binding
AGAP008554	unspecified product	0.105574	0.25116	-0.458865	-0.565864	0.486532	0.35109	0.206985	0.0978736	T
AGAP008555	unspecified product	0.141984	0.0646692	0.131968	-0.146258	0.424788	0.508952	0.460932	0.435454	T
AGAP008558	unspecified product	-0.123846	0.347927	-0.509773	-0.58647	0.497211	0.336347	0.247526	0.165829	T		GO:0006508:proteolysis; GO:0004252:serine-type endopeptidase activity
AGAP004515	unspecified product	-0.217299	0.318547	-0.00296169	-0.0443701	0.13302	0.0305598	0.565039	0.485721	T
AGAP008576	unspecified product	0.111823	0.114772	0.104973	-0.246231	0.421802	0.416913	0.449405	0.230426	T
AGAP008597	unspecified product	0.200871	0.374204	0.393684	-1.0323	0.489931	0.4044	0.463659	0.301458	T
AGAP008598	COP9 signalosome complex subunit	-0.0385248	0.16935	0.00658814	0.0733103	0.483457	0.14864	0.557093	0.392563	T		GO:0045892:negative regulation of transcription, DNA-templated; GO:0003714:transcription corepressor activity; GO:0008180:COP9 signalosome; GO:0005737:cytoplasm
AGAP008616	unspecified product	0.0705761	0.831041	-0.173556	-0.373019	0.537651	0.105268	0.484345	0.348228	T		GO:0003676:nucleic acid binding; GO:0005634:nucleus; GO:0010468:regulation of gene expression
AGAP008622	Tubulin beta chain	0.629967	-0.0808123	-1.13792	-0.382226	0.296051	0.540255	0.134433	0.405019	T	path:aga04145: Phagosome	GO:0007017:microtubule-based process; GO:0005200:structural constituent of cytoskeleton; GO:0005874:microtubule; GO:0005525:GTP binding; GO:0003924:GTPase activity; GO:0005737:cytoplasm; GO:0000166:nucleotide binding; GO:0005856:cytoskeleton; GO:0007010:cytoskeleton organization
AGAP008623	unspecified product	-0.534922	0.566124	-0.320084	-0.752123	0.353033	0.339595	0.46668	0.282486	T
AGAP003616	unspecified product	-0.0297961	0.321614	-0.0483862	-0.242375	0.515924	0.0220296	0.487534	0.0874392	T		GO:0006336:DNA replication-independent nucleosome assembly; GO:0005634:nucleus; GO:0005515:protein binding
AGAP008643	unspecified product	-0.0485057	0.371344	-0.210043	-0.492579	0.546719	0.354314	0.463683	0.271969	T
AGAP008665	unspecified product	0.407457	-0.0757141	-0.102954	-0.359155	0.175817	0.505933	0.486647	0.211894	T		GO:0008168:methyltransferase activity; GO:0003676:nucleic acid binding; GO:0032259:methylation; GO:0005634:nucleus; GO:0009007:site-specific DNA-methyltransferase (adenine-specific) activity; GO:0032775:DNA methylation on adenine
AGAP008682	cytochrome P450	-0.462727	1.52178	0.716921	-0.640833	0.458168	0.154182	0.392688	0.407517	T
AGAP010881	unspecified product	0.513209	-0.170612	-0.15332	-0.564055	0.0489785	0.376621	0.417692	0.0295497	T
AGAP008716	unspecified product	-0.445695	0.610163	-0.468043	0.340825	0.268367	0.159086	0.289323	0.334878	T
AGAP008722	unspecified product	-0.111362	0.070259	-0.85358	-0.381707	0.544146	0.553536	0.360742	0.472152	T		GO:0003676:nucleic acid binding; GO:0005634:nucleus; GO:0008270:zinc ion binding
AGAP008736	unspecified product	0.106389	-0.0153518	-0.033105	-0.103629	0.310778	0.538913	0.507859	0.319663	T
AGAP008747	RanBD1 domain-containing protein	-0.00821127	0.0725454	-0.0577359	0.0100651	0.549693	0.359121	0.425412	0.545133	T	path:aga03013: RNA transport	GO:0046907:intracellular transport
AGAP008759	Ionotropic receptor IR41b	0.648445	-0.837784	-0.693823	-1.04481	0.381964	0.322548	0.413691	0.300506	T		GO:0004970:ionotropic glutamate receptor activity; GO:0016020:membrane; GO:0016021:integral component of membrane; GO:0015276:ligand-gated ion channel activity; GO:0034220:ion transmembrane transport; GO:0038023:signaling receptor activity; GO:0005886:plasma membrane; GO:0045211:postsynaptic membrane
AGAP008764	unspecified product	-0.0555539	0.124551	0.408335	-0.51398	0.537654	0.492687	0.31298	0.214331	T		GO:0008236:serine-type peptidase activity; GO:0006508:proteolysis; GO:0016020:membrane; GO:0016021:integral component of membrane
AGAP008766	Aquaporin	0.699443	-0.0889283	-0.666099	-0.894323	0.248627	0.535033	0.279655	0.149033	T		GO:0055085:transmembrane transport; GO:0016020:membrane; GO:0016021:integral component of membrane; GO:0015267:channel activity; GO:0005886:plasma membrane
AGAP008768	Leucine carboxyl methyltransferase 1 protein	0.0223464	0.0111154	-0.234897	0.0396255	0.526538	0.548705	0.100742	0.486648	T		GO:0008168:methyltransferase activity; GO:0018423:protein C-terminal leucine carboxyl O-methyltransferase activity; GO:0032259:methylation; GO:0016740:transferase activity; GO:0005829:cytosol; GO:0006481:C-terminal protein methylation
AGAP008775	RasGEF domain family, member 1B	0.171095	-0.353258	-0.466531	-1.33685	0.447463	0.302861	0.234166	0.00115664	T		GO:0005085:guanyl-nucleotide exchange factor activity; GO:0007264:small GTPase mediated signal transduction
AGAP008778	lachesin	0.808587	0.450611	0.118662	-0.320432	0.195221	0.349086	0.527385	0.433469	T		GO:0043005:neuron projection
AGAP008797	Immunoglobulin (CD79A) binding protein 1	-0.0768131	-0.124193	-0.0628274	-0.0770962	0.413269	0.303078	0.45805	0.411238	T	path:aga04136: Autophagy - other; path:aga04140: Autophagy - animal	GO:0009966:regulation of signal transduction; GO:0005829:cytosol; GO:0051721:protein phosphatase 2A binding; GO:0035303:regulation of dephosphorylation
AGAP008799	unspecified product	0.0993753	0.317621	0.143023	-0.339899	0.457538	0.169994	0.445371	0.232372	T
AGAP008806	beta-1,3-glucuronyltransferase	0.136574	0.00323669	-0.152918	0.0996449	0.313265	0.564691	0.318179	0.393007	T		GO:0015018:galactosylgalactosylxylosylprotein 3-beta-glucuronosyltransferase activity; GO:0006486:protein glycosylation; GO:0000139:Golgi membrane; GO:0016020:membrane; GO:0016021:integral component of membrane; GO:0046872:metal ion binding; GO:0016740:transferase activity; GO:0005794:Golgi apparatus; GO:0005975:carbohydrate metabolic process; GO:0050650:chondroitin sulfate proteoglycan biosynthetic process
AGAP008825	unspecified product	0.0170134	-0.103517	-0.278199	-0.824944	0.562967	0.528293	0.462855	0.186186	T		GO:0045216:cell-cell junction organization
AGAP008827	unspecified product	0.139068	0.146258	-0.201414	-0.212924	0.235943	0.218574	0.147516	0.0943339	T		GO:0003676:nucleic acid binding
AGAP008866	unspecified product	-0.110947	0.737559	0.72338	-0.728531	0.526023	0.206512	0.211471	0.210109	T
AGAP008867	regucalcin protein	0.882905	-1.28466	-1.33804	-1.60738	0.259722	0.143048	0.174232	0.0861377	T		GO:0005509:calcium ion binding; GO:0004341:gluconolactonase activity; GO:0019853:L-ascorbic acid biosynthetic process
AGAP008872	intraflagellar transport 57	0.284842	0.357809	-0.342368	-1.68132	0.466084	0.431515	0.450454	0.0356511	T		GO:0005794:Golgi apparatus; GO:1905515:non-motile cilium assembly; GO:0042073:intraciliary transport; GO:0005813:centrosome; GO:0030992:intraciliary transport particle B; GO:0005929:cilium
AGAP004708	arginyl-tRNA synthetase	-0.16226	0.331407	0.0276486	-0.0367479	0.157191	0.00443292	0.515781	0.485101	T	path:aga00970: Aminoacyl-tRNA biosynthesis	GO:0004812:aminoacyl-tRNA ligase activity; GO:0006418:tRNA aminoacylation for protein translation; GO:0000166:nucleotide binding; GO:0004814:arginine-tRNA ligase activity; GO:0006420:arginyl-tRNA aminoacylation; GO:0005737:cytoplasm; GO:0005524:ATP binding; GO:0016874:ligase activity; GO:0006412:translation
AGAP007606	unspecified product	-0.120239	0.332435	-0.0346128	0.068871	0.357878	0.047231	0.522119	0.453536	T		GO:0006518:peptide metabolic process; GO:0016020:membrane; GO:0003824:catalytic activity; GO:0005576:extracellular region; GO:0016021:integral component of membrane; GO:0004598:peptidylamidoglycolate lyase activity; GO:0001519:peptide amidation; GO:0005515:protein binding
AGAP008901	unspecified product	0.279719	-0.025234	-0.258027	-0.470003	0.142368	0.537577	0.206462	0.0149033	T		GO:0003676:nucleic acid binding; GO:0005634:nucleus; GO:0006355:regulation of transcription, DNA-templated; GO:0003677:DNA binding; GO:0003700:DNA-binding transcription factor activity
AGAP008907	carnitine O-palmitoyltransferase 2	-0.0762834	-0.0183711	-0.267886	-0.0334519	0.424812	0.539167	0.103174	0.51173	T	path:aga00071: Fatty acid degradation; path:aga01212: Fatty acid metabolism	GO:0006635:fatty acid beta-oxidation; GO:0016746:transferase activity, transferring acyl groups; GO:0005739:mitochondrion; GO:0004095:carnitine O-palmitoyltransferase activity; GO:0016740:transferase activity
AGAP000737	protein SPT2	0.297135	-0.182054	-0.074444	0.0177817	0.0226055	0.151708	0.426349	0.536018	T		GO:0043486:histone exchange; GO:0006334:nucleosome assembly; GO:0006355:regulation of transcription, DNA-templated; GO:0042393:histone binding; GO:0005730:nucleolus; GO:0003677:DNA binding; GO:0010847:regulation of chromatin assembly
AGAP008935	Recombining binding protein suppressor of hairless	-0.136408	0.359816	-0.445098	-0.279446	0.425893	0.164499	0.138831	0.260341	T	path:aga04330: Notch signaling pathway	GO:0000978:RNA polymerase II cis-regulatory region sequence-specific DNA binding; GO:0001228:DNA-binding transcription activator activity, RNA polymerase II-specific; GO:0006355:regulation of transcription, DNA-templated; GO:0003677:DNA binding; GO:0003700:DNA-binding transcription factor activity; GO:0006357:regulation of transcription by RNA polymerase II; GO:0005634:nucleus; GO:0045944:positive regulation of transcription by RNA polymerase II; GO:0043565:sequence-specific DNA binding; GO:0005667:transcription factor complex
AGAP008939	DNA excision repair protein ERCC-5	0.195382	0.029623	-0.0210049	-0.22195	0.218742	0.525575	0.54269	0.180412	T	path:aga03420: Nucleotide excision repair	GO:0006289:nucleotide-excision repair; GO:0004518:nuclease activity; GO:0003697:single-stranded DNA binding; GO:0004519:endonuclease activity; GO:0006281:DNA repair; GO:0016788:hydrolase activity, acting on ester bonds; GO:0003824:catalytic activity; GO:0003677:DNA binding; GO:0005634:nucleus; GO:0090305:nucleic acid phosphodiester bond hydrolysis; GO:0004520:endodeoxyribonuclease activity; GO:0006295:nucleotide-excision repair, DNA incision, 3'-to lesion
AGAP008942	solute carrier family 17 member 9	0.12772	0.0211773	0.0732177	0.0120099	0.317741	0.535081	0.449505	0.550213	T		GO:0055085:transmembrane transport; GO:0016021:integral component of membrane; GO:0016020:membrane; GO:0022857:transmembrane transporter activity; GO:0006820:anion transport
AGAP008949	unspecified product	-0.130671	0.580629	-0.0681718	-0.406562	0.501892	0.216114	0.543769	0.370677	T
AGAP008964	maltase	0.562627	-0.972441	-1.17548	-0.0539803	0.385077	0.245844	0.256295	0.55525	T		GO:0005975:carbohydrate metabolic process; GO:0003824:catalytic activity
AGAP004434	histone acetyltransferase	-0.132031	0.345023	-0.181839	-0.132116	0.217657	0.00192513	0.132289	0.206893	T	path:aga04330: Notch signaling pathway	GO:0004402:histone acetyltransferase activity; GO:0016573:histone acetylation; GO:0006355:regulation of transcription, DNA-templated; GO:0008080:N-acetyltransferase activity; GO:0005634:nucleus; GO:0005515:protein binding
AGAP008974	protein cornichon homolog	-0.200288	0.258216	0.0235473	0.106306	0.143801	0.0659991	0.532618	0.346554	T		GO:0016192:vesicle-mediated transport; GO:0016021:integral component of membrane; GO:0016020:membrane
AGAP008977	unspecified product	-0.088192	0.0542638	-0.0534776	0.0801919	0.415159	0.479294	0.491753	0.432111	T		GO:0030695:GTPase regulator activity; GO:0005515:protein binding; GO:0050790:regulation of catalytic activity
AGAP008980	unspecified product	-0.17993	0.319335	-0.715107	-0.49838	0.481896	0.40322	0.215911	0.292282	T		GO:0006355:regulation of transcription, DNA-templated; GO:0003677:DNA binding; GO:0043565:sequence-specific DNA binding; GO:0005634:nucleus; GO:0046872:metal ion binding; GO:0000977:RNA polymerase II regulatory region sequence-specific DNA binding; GO:0000981:DNA-binding transcription factor activity, RNA polymerase II-specific; GO:0030182:neuron differentiation; GO:0045944:positive regulation of transcription by RNA polymerase II
AGAP008992	unspecified product	-0.259346	0.296603	-0.371985	-0.0262853	0.429982	0.40778	0.377735	0.55631	T
AGAP009004	U3 small nucleolar RNA-associated protein 10	-0.177601	0.0596917	0.115601	-0.0804367	0.167629	0.444387	0.336392	0.395077	T	path:aga03008: Ribosome biogenesis in eukaryotes	GO:0000462:maturation of SSU-rRNA from tricistronic rRNA transcript (SSU-rRNA, 5.8S rRNA, LSU-rRNA); GO:0030686:90S preribosome; GO:0032040:small-subunit processome; GO:0045943:positive regulation of transcription by RNA polymerase I; GO:0034455:t-UTP complex; GO:0030515:snoRNA binding
AGAP009025	unspecified product	0.271493	-0.16196	-0.781605	-0.505565	0.297124	0.416345	0.0198361	0.0865525	T		GO:0003676:nucleic acid binding; GO:0008270:zinc ion binding; GO:0046872:metal ion binding
AGAP009034	Doublecortin and CaM kinase-like 1	0.151354	0.172169	-0.0202885	-0.134264	0.370587	0.338784	0.549634	0.396788	T		GO:0035556:intracellular signal transduction; GO:0006468:protein phosphorylation; GO:0004672:protein kinase activity; GO:0005524:ATP binding
AGAP004545	unspecified product	-0.250193	0.351168	0.0737766	-0.110816	0.136829	0.0408973	0.46272	0.380546	T		GO:0005515:protein binding
AGAP009112	unspecified product	-0.0044586	-0.0766957	0.17155	-0.360716	0.566324	0.509185	0.434299	0.231135	T		GO:0016021:integral component of membrane; GO:0005515:protein binding; GO:0016020:membrane
AGAP009118	chondroitin 4-sulfotransferase	-0.0823659	0.404832	0.169111	-0.392996	0.520483	0.27625	0.467132	0.28198	T	path:aga00532: Glycosaminoglycan biosynthesis - chondroitin sulfate / dermatan sulfate	GO:0008146:sulfotransferase activity; GO:0016051:carbohydrate biosynthetic process; GO:0000139:Golgi membrane; GO:0016021:integral component of membrane; GO:0016020:membrane; GO:0016740:transferase activity; GO:0005975:carbohydrate metabolic process; GO:0005794:Golgi apparatus
AGAP009119	suppressor of tumorigenicity protein 13	0.0952768	0.0135407	-0.179207	0.0180444	0.329175	0.541604	0.161505	0.531629	T		GO:0046983:protein dimerization activity; GO:0005515:protein binding; GO:0031072:heat shock protein binding; GO:0051085:chaperone cofactor-dependent protein refolding; GO:0065003:protein-containing complex assembly; GO:0061077:chaperone-mediated protein folding
AGAP009120	unspecified product	-0.19416	0.362209	-0.380129	-0.278144	0.25761	0.0542225	0.0593914	0.118121	T		GO:0003676:nucleic acid binding; GO:0008270:zinc ion binding; GO:0005634:nucleus
AGAP009150	tubulin polyglutamylase TTLL4	0.0131363	-0.00064358	-0.108114	-0.215352	0.549673	0.568462	0.398187	0.170687	T		GO:0018095:protein polyglutamylation; GO:0006464:cellular protein modification process; GO:0005524:ATP binding
AGAP009160	Arf-GAP, GTPase, ANK repeat and PH domain-containing protein 1/2/3	0.052058	0.0823193	-0.124748	-0.0760146	0.468638	0.400927	0.331662	0.415991	T	path:aga04144: Endocytosis	GO:0016020:membrane; GO:0005525:GTP binding; GO:0003924:GTPase activity; GO:0007165:signal transduction; GO:0005096:GTPase activator activity; GO:0046872:metal ion binding; GO:0005515:protein binding; GO:0000166:nucleotide binding; GO:0043547:positive regulation of GTPase activity; GO:0005634:nucleus
AGAP009165	unspecified product	0.125947	-0.196928	-0.601772	-0.296745	0.401086	0.29327	0.0113489	0.152286	T		GO:0016021:integral component of membrane; GO:0016020:membrane
AGAP009233	unspecified product	0.968894	-0.0288037	-1.93331	-1.75765	0.282341	0.562318	0.319963	0.311973	T
AGAP009235	unspecified product	-0.242958	0.226801	-0.100828	-0.0512082	0.156314	0.181948	0.421272	0.490692	T
AGAP009238	unspecified product	0.139577	0.0856667	-0.134771	-0.0810151	0.360547	0.447732	0.398573	0.461092	T
AGAP009239	RanBP-type and C3HC4-type zinc finger-containing protein 1	0.036979	-0.0297268	-0.146213	-0.254335	0.513578	0.525477	0.338357	0.1266	T		GO:0046872:metal ion binding; GO:0005515:protein binding; GO:0004842:ubiquitin-protein transferase activity; GO:0043161:proteasome-mediated ubiquitin-dependent protein catabolic process; GO:0000151:ubiquitin ligase complex; GO:0043130:ubiquitin binding; GO:0097039:protein linear polyubiquitination; GO:0071797:LUBAC complex
AGAP009241	cytochrome P450	-0.20217	0.267258	-0.338971	-0.349306	0.350076	0.273971	0.23136	0.182672	T		GO:0016705:oxidoreductase activity, acting on paired donors, with incorporation or reduction of molecular oxygen; GO:0004497:monooxygenase activity; GO:0055114:oxidation-reduction process; GO:0005506:iron ion binding; GO:0020037:heme binding; GO:0016021:integral component of membrane; GO:0016020:membrane; GO:0046872:metal ion binding; GO:0016491:oxidoreductase activity
AGAP009258	unspecified product	0.118391	0.075539	-0.480241	-0.265483	0.396634	0.464549	0.0345747	0.173925	T	path:aga04120: Ubiquitin mediated proteolysis	GO:0008270:zinc ion binding
AGAP009260	centrin-1	0.23826	0.01413	-0.118932	-0.191737	0.226833	0.553094	0.432866	0.307624	T		GO:0005509:calcium ion binding; GO:0005813:centrosome; GO:0007099:centriole replication; GO:0005814:centriole; GO:0000278:mitotic cell cycle
AGAP009269	unspecified product	0.559	0.262365	-1.12807	-1.10953	0.109723	0.341437	0.0746909	0.0507778	T
AGAP009270	unspecified product	-0.0253372	0.444521	-0.321133	-1.35947	0.562162	0.417295	0.472152	0.124876	T		GO:0016020:membrane; GO:0016021:integral component of membrane; GO:0008045:motor neuron axon guidance
AGAP009319	unspecified product	0.204583	-0.362191	-0.752584	0.0376778	0.478323	0.400829	0.239797	0.553754	T		GO:0019205:nucleobase-containing compound kinase activity; GO:0006139:nucleobase-containing compound metabolic process; GO:0005524:ATP binding; GO:0016740:transferase activity; GO:0016301:kinase activity; GO:0016310:phosphorylation
AGAP009329	bone morphogenetic protein receptor type-1B	0.186759	-0.0895561	-0.151382	-0.0461543	0.104645	0.338808	0.209872	0.458885	T	path:aga04013: MAPK signaling pathway - fly; path:aga04350: TGF-beta signaling pathway	GO:0004675:transmembrane receptor protein serine/threonine kinase activity; GO:0006468:protein phosphorylation; GO:0004672:protein kinase activity; GO:0016020:membrane; GO:0016021:integral component of membrane; GO:0005524:ATP binding; GO:0007178:transmembrane receptor protein serine/threonine kinase signaling pathway; GO:0016740:transferase activity; GO:0000166:nucleotide binding; GO:0016301:kinase activity; GO:0016310:phosphorylation; GO:0004674:protein serine/threonine kinase activity; GO:0005886:plasma membrane; GO:0043235:receptor complex; GO:0030509:BMP signaling pathway; GO:0071363:cellular response to growth factor stimulus; GO:0046332:SMAD binding; GO:0005025:transforming growth factor beta receptor activity, type I; GO:0009953:dorsal/ventral pattern formation
AGAP009331	unspecified product	0.0333079	-0.209598	-0.317306	-0.688613	0.546962	0.403503	0.333455	0.0586912	T		GO:0032780:negative regulation of ATPase activity; GO:0005886:plasma membrane; GO:0005737:cytoplasm; GO:0043271:negative regulation of ion transport; GO:0042391:regulation of membrane potential
AGAP009332	unspecified product	0.249942	0.0194957	-0.0348922	-0.746313	0.353268	0.555347	0.54703	0.0321759	T
AGAP009340	unspecified product	0.0957708	-0.046999	-0.0541772	-0.0294845	0.431615	0.507534	0.507534	0.533685	T
AGAP009348	unspecified product	0.0900708	-0.0278317	-0.138239	-0.0710315	0.349086	0.510778	0.256449	0.399297	T		GO:0036459:thiol-dependent ubiquitinyl hydrolase activity; GO:0016579:protein deubiquitination; GO:0006511:ubiquitin-dependent protein catabolic process; GO:0005515:protein binding; GO:0016787:hydrolase activity; GO:0008233:peptidase activity; GO:0008234:cysteine-type peptidase activity; GO:0006508:proteolysis; GO:0005634:nucleus
AGAP004265	unspecified product	-0.0262047	0.360562	-0.0558086	-0.106654	0.523867	0.0118189	0.474715	0.347638	T		GO:1900364:negative regulation of mRNA polyadenylation; GO:0008143:poly(A) binding; GO:0005634:nucleus; GO:0005737:cytoplasm; GO:0046872:metal ion binding; GO:0043488:regulation of mRNA stability; GO:0003723:RNA binding
AGAP009365	cellular retinaldehyde binding protein	-0.951188	0.938536	-1.14446	-1.48133	0.106057	0.110779	0.0843108	0.0134779	T		GO:1902936:phosphatidylinositol bisphosphate binding
AGAP001615	unspecified product	-0.0874259	0.365252	-0.228542	-0.18521	0.437023	0.0487645	0.236384	0.269389	T		GO:0005515:protein binding
AGAP009407	1-acyl-sn-glycerol-3-phosphate acyltransferase alpha	0.431647	-0.167685	-0.101483	-0.526302	0.194915	0.433469	0.508063	0.171009	T	path:aga00561: Glycerolipid metabolism; path:aga00564: Glycerophospholipid metabolism; path:aga01100: Metabolic pathways	GO:0016746:transferase activity, transferring acyl groups; GO:0016021:integral component of membrane; GO:0016020:membrane; GO:0005783:endoplasmic reticulum; GO:0003841:1-acylglycerol-3-phosphate O-acyltransferase activity; GO:0006654:phosphatidic acid biosynthetic process
AGAP009416	unspecified product	-1.22938	1.19131	-3.89795	-1.1765	0.199893	0.213213	0.0474357	0.223642	T		GO:0016746:transferase activity, transferring acyl groups; GO:0005783:endoplasmic reticulum; GO:0003841:1-acylglycerol-3-phosphate O-acyltransferase activity; GO:0006654:phosphatidic acid biosynthetic process
AGAP009419	unspecified product	0.220482	0.0755208	-5.52645	-2.19822	0.487231	0.543654	0.00301905	0.0368005	T		GO:0005783:endoplasmic reticulum; GO:0003841:1-acylglycerol-3-phosphate O-acyltransferase activity; GO:0006654:phosphatidic acid biosynthetic process
AGAP009421	unspecified product	0.195189	0.051604	-2.42461	-1.53512	0.51596	0.555592	0.122087	0.187116	T
AGAP009426	ephrin-B	-0.104701	0.49507	-0.146693	-0.537987	0.466461	0.0707437	0.442853	0.0723028	T		GO:0016020:membrane; GO:0005886:plasma membrane; GO:0007411:axon guidance; GO:0048013:ephrin receptor signaling pathway; GO:0046875:ephrin receptor binding
AGAP009428	ankyrin repeat domain-containing protein 29	-0.0244626	0.736199	0.291879	-0.106148	0.555849	0.0872768	0.396788	0.508416	T		GO:0005515:protein binding
AGAP009432	Daxx-like protein	-0.0789556	0.338305	-0.362655	-0.147308	0.461092	0.0879306	0.105947	0.353293	T		GO:0008134:transcription factor binding; GO:0042393:histone binding; GO:0045892:negative regulation of transcription, DNA-templated; GO:0003714:transcription corepressor activity; GO:0006334:nucleosome assembly; GO:0042981:regulation of apoptotic process; GO:0016605:PML body
AGAP004345	unspecified product	-0.000995898	0.371243	-0.167615	-0.070288	0.567895	0.0150154	0.270533	0.439947	T		GO:0005819:spindle; GO:0008017:microtubule binding; GO:0005874:microtubule; GO:0000226:microtubule cytoskeleton organization; GO:0007076:mitotic chromosome condensation; GO:0005730:nucleolus; GO:0040001:establishment of mitotic spindle localization; GO:0000281:mitotic cytokinesis; GO:0072686:mitotic spindle; GO:0005623:cell; GO:0005876:spindle microtubule
AGAP009474	unspecified product	0.0888053	0.220775	-0.680417	-0.957675	0.463267	0.276339	0.0141216	8.74681e-05	T		GO:0003676:nucleic acid binding; GO:0003723:RNA binding
AGAP009475	unspecified product	-0.0845255	0.213021	-0.575551	-0.809656	0.506895	0.393007	0.152349	0.0300814	T		GO:0003676:nucleic acid binding
AGAP009477	bruno	0.0225617	0.225319	-0.377868	-0.676971	0.549347	0.321989	0.197109	0.0137359	T	path:aga04320: Dorso-ventral axis formation	GO:0003676:nucleic acid binding; GO:0003723:RNA binding
AGAP009484	unspecified product	-0.59624	0.126576	-0.0100602	-0.375128	0.312064	0.525313	0.566513	0.426241	T
AGAP009492	unspecified product	-0.115675	-0.144148	-0.23093	0.00888614	0.361345	0.307624	0.18589	0.555988	T
AGAP009495	kelch domain containing 3	0.265559	-0.0337238	-0.0372178	-0.0595749	0.128869	0.521873	0.521679	0.477651	T		GO:0005515:protein binding; GO:0005737:cytoplasm; GO:0000790:nuclear chromatin; GO:0003682:chromatin binding
AGAP009497	mitochondrial import receptor subunit TOM70	-0.161587	0.0412506	-0.104552	-0.0451475	0.121213	0.46309	0.30145	0.450464	T		GO:0005515:protein binding; GO:0016020:membrane; GO:0016021:integral component of membrane
AGAP009499	proto-oncogene C-crk	0.00991426	0.228222	-0.0835315	-0.10417	0.555903	0.184331	0.456365	0.406055	T		GO:0005515:protein binding
AGAP008100	unspecified product	0.92976	-0.212624	-0.546059	0.18032	0.00453175	0.382726	0.134637	0.415466	T	path:aga04320: Dorso-ventral axis formation	GO:0045010:actin nucleation; GO:0016192:vesicle-mediated transport; GO:0003779:actin binding
AGAP009534	unspecified product	0.287371	-0.0530403	-0.0329108	-0.501614	0.220387	0.515024	0.54303	0.0798592	T		GO:0030695:GTPase regulator activity; GO:0005515:protein binding; GO:0050790:regulation of catalytic activity
AGAP009536	KIF1-binding protein homolog	-0.0682249	0.169501	0.0272406	-0.0237969	0.412855	0.158277	0.518838	0.52032	T		GO:0005515:protein binding
AGAP009547	Torsin A	0.0436163	0.0476644	-0.164352	0.0707156	0.48326	0.474637	0.236319	0.420169	T		GO:0005635:nuclear envelope; GO:0005783:endoplasmic reticulum; GO:0005524:ATP binding; GO:0016887:ATPase activity; GO:0071218:cellular response to misfolded protein
AGAP009573	unspecified product	-0.281884	0.164958	-0.219185	-0.213185	0.319553	0.433538	0.406975	0.392588	T
AGAP009575	unspecified product	-0.56617	0.464972	-0.0415166	-1.06463	0.345766	0.392363	0.557292	0.174556	T		GO:0006355:regulation of transcription, DNA-templated; GO:0003677:DNA binding; GO:0043565:sequence-specific DNA binding; GO:0003700:DNA-binding transcription factor activity; GO:0008270:zinc ion binding; GO:0003707:steroid hormone receptor activity; GO:0005634:nucleus; GO:0046872:metal ion binding; GO:0043401:steroid hormone mediated signaling pathway; GO:0000977:RNA polymerase II regulatory region sequence-specific DNA binding; GO:0045944:positive regulation of transcription by RNA polymerase II; GO:0030154:cell differentiation; GO:0006357:regulation of transcription by RNA polymerase II; GO:0048856:anatomical structure development
AGAP009582	unspecified product	-0.200312	0.00919682	-0.233169	-0.528866	0.460422	0.565245	0.447873	0.243418	T
AGAP009587	unspecified product	0.12071	0.19916	-0.358227	-0.193683	0.335206	0.177297	0.0423339	0.19662	T	path:aga03410: Base excision repair	GO:0046872:metal ion binding; GO:0003677:DNA binding; GO:0016829:lyase activity; GO:0006281:DNA repair; GO:0006974:cellular response to DNA damage stimulus; GO:0090305:nucleic acid phosphodiester bond hydrolysis; GO:0004518:nuclease activity; GO:0005634:nucleus; GO:0004519:endonuclease activity; GO:0003906:DNA-(apurinic or apyrimidinic site) endonuclease activity; GO:0006284:base-excision repair; GO:0004528:phosphodiesterase I activity; GO:0008311:double-stranded DNA 3'-5' exodeoxyribonuclease activity; GO:0140078:class I DNA-(apurinic or apyrimidinic site) endonuclease activity; :
AGAP009588	alkylated DNA repair protein alkB homolog 4	-0.101141	0.0473752	-0.347006	-0.207291	0.375794	0.486709	0.0399583	0.157191	T		GO:0055114:oxidation-reduction process; GO:0016491:oxidoreductase activity; GO:0070989:oxidative demethylation; GO:0032451:demethylase activity; GO:0070988:demethylation
AGAP002876	single-strand selective monofunctional uracil DNA glycosylase	0.334637	-0.220222	-0.245968	-0.59371	0.0228423	0.127217	0.113044	1.85141e-05	T	path:aga03410: Base excision repair	GO:0006284:base-excision repair; GO:0017065:single-strand selective uracil DNA N-glycosylase activity; GO:0004844:uracil DNA N-glycosylase activity; GO:0000703:oxidized pyrimidine nucleobase lesion DNA N-glycosylase activity
AGAP011708	unspecified product	0.41237	-0.220318	-0.287112	-0.231504	0.0318138	0.220669	0.16947	0.206892	T		GO:0008289:lipid binding; GO:0060271:cilium assembly; GO:0007399:nervous system development; GO:0042953:lipoprotein transport; GO:0005929:cilium
AGAP009606	unspecified product	0.0261973	-0.107598	-0.343787	-0.131231	0.535098	0.408407	0.0877073	0.352581	T
AGAP009608	unspecified product	-0.0845071	0.135009	-0.0760709	0.0771877	0.382908	0.259055	0.425578	0.403309	T		GO:0003676:nucleic acid binding
AGAP009618	unspecified product	0.148913	0.0248623	-0.0879076	-0.0952586	0.432124	0.549411	0.500478	0.484518	T
AGAP009627	unspecified product	-0.0310368	0.163789	-0.321415	0.0594046	0.544263	0.414347	0.327496	0.526793	T
AGAP009628	unspecified product	-0.0984329	0.361623	-0.07595	-0.20494	0.461561	0.138272	0.500036	0.330553	T	path:aga00562: Inositol phosphate metabolism; path:aga01100: Metabolic pathways; path:aga04068: FoxO signaling pathway; path:aga04070: Phosphatidylinositol signaling system; path:aga04140: Autophagy - animal; path:aga04150: mTOR signaling pathway
AGAP009631	DNA topoisomerase 2-associated protein PAT1	0.00261178	0.0188508	-0.248209	-0.156645	0.566477	0.546797	0.241226	0.342586	T	path:aga03018: RNA degradation	GO:0000290:deadenylation-dependent decapping of nuclear-transcribed mRNA; GO:0000932:P-body; GO:0003723:RNA binding; GO:0033962:cytoplasmic mRNA processing body assembly
AGAP001140	unspecified product	-0.115413	0.387559	0.0142851	-0.182445	0.387122	0.034715	0.55255	0.269239	T		GO:0000981:DNA-binding transcription factor activity, RNA polymerase II-specific; GO:0005634:nucleus; GO:0006357:regulation of transcription by RNA polymerase II
AGAP008887	Hepatocyte growth factor-regulated tyrosine kinase substrate	0.42825	-0.227575	-0.191672	0.00195756	0.00049332	0.0710415	0.15959	0.565997	T	path:aga04144: Endocytosis; path:aga04145: Phagosome	GO:0006886:intracellular protein transport; GO:0046872:metal ion binding; GO:0005938:cell cortex; GO:0048471:perinuclear region of cytoplasm
AGAP009681	unspecified product	-0.252739	0.202188	-0.632672	-0.440435	0.229921	0.300946	0.0108528	0.0480544	T		GO:0006309:apoptotic DNA fragmentation; GO:0006915:apoptotic process; GO:0016787:hydrolase activity; GO:0005634:nucleus; GO:0005737:cytoplasm; GO:0004536:deoxyribonuclease activity; GO:0000790:nuclear chromatin
AGAP009683	sidestep protein	-0.150908	-0.377352	0.0688535	-0.815936	0.493153	0.363655	0.540173	0.129685	T		GO:0016021:integral component of membrane; GO:0016020:membrane
AGAP009693	unspecified product	0.0330529	0.221597	-0.0609067	-0.190051	0.527507	0.228007	0.497558	0.282629	T		GO:0001522:pseudouridine synthesis; GO:0003723:RNA binding; GO:0009982:pseudouridine synthase activity; GO:0009451:RNA modification; GO:0016853:isomerase activity; GO:0000455:enzyme-directed rRNA pseudouridine synthesis
AGAP009711	unspecified product	-0.147062	0.40387	-0.152245	-0.69829	0.506241	0.371044	0.509843	0.218568	T		GO:0007155:cell adhesion; GO:0007156:homophilic cell adhesion via plasma membrane adhesion molecules; GO:0016020:membrane; GO:0005509:calcium ion binding; GO:0005886:plasma membrane; GO:0016021:integral component of membrane
AGAP009717	cadherin	-0.00671382	0.323498	-0.629226	-0.846625	0.566314	0.373346	0.209127	0.0791663	T		GO:0007155:cell adhesion; GO:0007156:homophilic cell adhesion via plasma membrane adhesion molecules; GO:0016020:membrane; GO:0005509:calcium ion binding; GO:0005886:plasma membrane; GO:0016021:integral component of membrane; GO:0007275:multicellular organism development; GO:0045296:cadherin binding; GO:0007043:cell-cell junction assembly; GO:0098609:cell-cell adhesion; GO:0000902:cell morphogenesis; GO:0005912:adherens junction; GO:0009986:cell surface; GO:0008092:cytoskeletal protein binding; GO:0016339:calcium-dependent cell-cell adhesion via plasma membrane cell adhesion molecules; GO:0034332:adherens junction organization; GO:0044331:cell-cell adhesion mediated by cadherin; GO:0016342:catenin complex
AGAP009723	cadherin	0.134257	-0.0909421	0.204113	-0.466435	0.448756	0.491348	0.396489	0.126558	T		GO:0007155:cell adhesion; GO:0007156:homophilic cell adhesion via plasma membrane adhesion molecules; GO:0016020:membrane; GO:0005509:calcium ion binding; GO:0005886:plasma membrane; GO:0016021:integral component of membrane; GO:0007275:multicellular organism development; GO:0045296:cadherin binding; GO:0007043:cell-cell junction assembly; GO:0098609:cell-cell adhesion; GO:0000902:cell morphogenesis; GO:0005912:adherens junction; GO:0009986:cell surface; GO:0008092:cytoskeletal protein binding; GO:0016339:calcium-dependent cell-cell adhesion via plasma membrane cell adhesion molecules; GO:0034332:adherens junction organization; GO:0044331:cell-cell adhesion mediated by cadherin; GO:0016342:catenin complex
AGAP004327	unspecified product	-0.0789598	0.390684	0.197912	-0.116097	0.438122	0.0201696	0.250778	0.367683	T
AGAP009726	unspecified product	-0.392451	0.498361	0.36769	-0.254164	0.193573	0.11142	0.257075	0.334141	T
AGAP009731	unspecified product	0.111032	-0.362299	0.0567443	-0.329707	0.486552	0.273262	0.533315	0.294985	T	path:aga04150: mTOR signaling pathway; path:aga04310: Wnt signaling pathway
AGAP004485	unspecified product	-0.0198613	0.392785	0.0451264	-0.151857	0.541921	0.0246272	0.51058	0.311619	T		GO:0004722:protein serine/threonine phosphatase activity; GO:0006470:protein dephosphorylation; GO:0042622:photoreceptor outer segment membrane; GO:0001917:photoreceptor inner segment; GO:0005515:protein binding
GPR5HT2A	GPR5HT2A	0.561582	-0.232207	-0.117817	-0.477581	0.0033561	0.203708	0.411918	0.0133848	T	path:aga04080: Neuroactive ligand-receptor interaction	GO:0007186:G protein-coupled receptor signaling pathway; GO:0004930:G protein-coupled receptor activity; GO:0016021:integral component of membrane; GO:0016020:membrane; GO:0005887:integral component of plasma membrane; GO:0051378:serotonin binding; GO:0007268:chemical synaptic transmission; GO:0004993:G protein-coupled serotonin receptor activity; GO:0030594:neurotransmitter receptor activity; GO:0007187:G protein-coupled receptor signaling pathway, coupled to cyclic nucleotide second messenger; GO:0098664:G protein-coupled serotonin receptor signaling pathway; GO:0030425:dendrite; GO:0045202:synapse
AGAP009797	unspecified product	-0.245421	0.706354	-0.0758002	-1.10967	0.50605	0.357595	0.552538	0.243349	T
AGAP009814	unspecified product	0.0455384	0.25649	-0.32888	-1.75169	0.557928	0.500424	0.4818	0.0932545	T
AGAP009815	unspecified product	-0.158039	0.103309	0.0857544	-0.134619	0.205648	0.336657	0.396591	0.255498	T		GO:0005515:protein binding; GO:0005634:nucleus; GO:0006357:regulation of transcription by RNA polymerase II
AGAP009823	unspecified product	0.0867595	0.0538994	-0.0916115	0.100753	0.353319	0.44273	0.367491	0.315568	T		GO:0016020:membrane; GO:0016021:integral component of membrane; GO:0005794:Golgi apparatus; GO:0005783:endoplasmic reticulum
AGAP008636	Pigeon protein	-0.140595	0.39642	0.084584	0.197855	0.276187	0.0055309	0.417645	0.151598	T		GO:0016021:integral component of membrane; GO:0016020:membrane
AGAP000563	Arf-GAP with coiled-coil, ANK repeat and PH domain-containing protein	0.344348	-0.237043	-0.071625	-0.123403	0.0167151	0.0983713	0.445758	0.312713	T	path:aga04144: Endocytosis	GO:0005096:GTPase activator activity; GO:0046872:metal ion binding; GO:0005515:protein binding; GO:0043547:positive regulation of GTPase activity
AGAP009882	heat shock factor-binding protein 1	-0.207955	0.143657	-0.0874196	-0.115645	0.0672464	0.189462	0.360766	0.255331	T		GO:0003714:transcription corepressor activity; GO:0005829:cytosol; GO:0005634:nucleus; GO:0005737:cytoplasm; GO:0070370:cellular heat acclimation; GO:1903507:negative regulation of nucleic acid-templated transcription
AGAP009890	nuclear receptor subfamily 2 group E member 3	0.0168594	-0.051212	-0.0576658	-1.10917	0.563676	0.551915	0.551237	0.143348	T		GO:0006355:regulation of transcription, DNA-templated; GO:0003677:DNA binding; GO:0043565:sequence-specific DNA binding; GO:0003700:DNA-binding transcription factor activity; GO:0008270:zinc ion binding; GO:0003707:steroid hormone receptor activity; GO:0005634:nucleus; GO:0046872:metal ion binding; GO:0043401:steroid hormone mediated signaling pathway; GO:0000977:RNA polymerase II regulatory region sequence-specific DNA binding; GO:0045944:positive regulation of transcription by RNA polymerase II; GO:0030154:cell differentiation; GO:0006357:regulation of transcription by RNA polymerase II; GO:0048856:anatomical structure development
AGAP009903	tRNA pseudouridine synthase	-0.161654	0.0352343	-0.495393	-0.269817	0.239793	0.509301	0.00207223	0.0642602	T		GO:0001522:pseudouridine synthesis; GO:0003723:RNA binding; GO:0009982:pseudouridine synthase activity; GO:0009451:RNA modification; GO:0006470:protein dephosphorylation; GO:0016853:isomerase activity; GO:0004725:protein tyrosine phosphatase activity; GO:0008138:protein tyrosine/serine/threonine phosphatase activity; GO:0016791:phosphatase activity; GO:0016311:dephosphorylation; GO:0035335:peptidyl-tyrosine dephosphorylation; GO:0008033:tRNA processing; GO:0106029:tRNA pseudouridine synthase activity; GO:0031119:tRNA pseudouridine synthesis
AGAP009904	tRNA (adenine-N(1)-)-methyltransferase non-catalytic subunit	-0.20294	0.0381492	-0.156571	-0.031854	0.180747	0.507534	0.29965	0.518411	T		GO:0031515:tRNA (m1A) methyltransferase complex; GO:0030488:tRNA methylation; GO:0005634:nucleus; GO:0008033:tRNA processing
AGAP009910	ATP-dependent DNA helicase 2 subunit 2	0.0059322	0.187841	-0.119551	-0.0680728	0.560656	0.221995	0.375128	0.453092	T	path:aga03450: Non-homologous end-joining	GO:0000723:telomere maintenance; GO:0042162:telomeric DNA binding; GO:0043564:Ku70:Ku80 complex; GO:0006310:DNA recombination; GO:0006303:double-strand break repair via nonhomologous end joining; GO:0003684:damaged DNA binding; GO:0003678:DNA helicase activity; GO:0003677:DNA binding; GO:0005634:nucleus; GO:0016817:hydrolase activity, acting on acid anhydrides; GO:0032508:DNA duplex unwinding; GO:0003690:double-stranded DNA binding; GO:0000784:nuclear chromosome, telomeric region; GO:0071480:cellular response to gamma radiation; GO:0071481:cellular response to X-ray
AGAP009915	unspecified product	-0.214682	0.255053	-0.0493858	-0.165981	0.137841	0.0836278	0.49024	0.230359	T
AGAP009936	unspecified product	-0.0051552	0.315781	-0.00990916	-0.0369609	0.5628	0.0879519	0.557292	0.51888	T		GO:0006468:protein phosphorylation; GO:0004672:protein kinase activity; GO:0005524:ATP binding; GO:0000166:nucleotide binding; GO:0004674:protein serine/threonine kinase activity; GO:0005634:nucleus; GO:0008353:RNA polymerase II CTD heptapeptide repeat kinase activity; GO:0016592:mediator complex; GO:0004693:cyclin-dependent protein serine/threonine kinase activity; GO:0051726:regulation of cell cycle
AGAP009944	Retinal dehydrogenase 2	0.0317094	0.0727124	-0.260601	0.000546093	0.522846	0.450994	0.158207	0.568672	T	path:aga00010: Glycolysis / Gluconeogenesis; path:aga00053: Ascorbate and aldarate metabolism; path:aga00071: Fatty acid degradation; path:aga00280: Valine, leucine and isoleucine degradation; path:aga00310: Lysine degradation; path:aga00330: Arginine and proline metabolism; path:aga00340: Histidine metabolism; path:aga00380: Tryptophan metabolism; path:aga00410: beta-Alanine metabolism; path:aga00561: Glycerolipid metabolism; path:aga00620: Pyruvate metabolism; path:aga00981: Insect hormone biosynthesis; path:aga01100: Metabolic pathways	GO:0055114:oxidation-reduction process; GO:0016491:oxidoreductase activity; GO:0016620:oxidoreductase activity, acting on the aldehyde or oxo group of donors, NAD or NADP as acceptor; GO:0004029:aldehyde dehydrogenase (NAD+) activity
AGAP009948	signal recognition particle subunit SRP19	0.0168432	0.190734	-0.535059	-0.892826	0.556024	0.390353	0.147328	0.0111129	T	path:aga03060: Protein export	GO:0006614:SRP-dependent cotranslational protein targeting to membrane; GO:0005786:signal recognition particle, endoplasmic reticulum targeting; GO:0008312:7S RNA binding; GO:0048500:signal recognition particle; GO:0006617:SRP-dependent cotranslational protein targeting to membrane, signal sequence recognition
AGAP009953	guanine nucleotide-binding protein G(I)/G(S)/G(O) subunit gamma-13	0.0214904	0.135595	-0.0171803	-0.0307364	0.522174	0.206484	0.536005	0.499172	T	path:aga04745: Phototransduction - fly	GO:0007200:phospholipase C-activating G protein-coupled receptor signaling pathway; GO:0005834:heterotrimeric G-protein complex; GO:0007186:G protein-coupled receptor signaling pathway; GO:0003924:GTPase activity; GO:0050909:sensory perception of taste; GO:0016020:membrane; GO:0005886:plasma membrane; GO:0007165:signal transduction
AGAP009962	unspecified product	0.0901166	0.303146	0.065422	-0.66197	0.535618	0.43751	0.546704	0.267342	T
AGAP009965	unspecified product	-0.0414289	0.0918852	0.146876	-0.671321	0.554189	0.535804	0.518564	0.282722	T		GO:0043005:neuron projection
AGAP009995	anoctamin 10	0.0894229	-0.0454131	0.150297	-0.582849	0.507399	0.53947	0.470526	0.125478	T		GO:0016021:integral component of membrane; GO:0016020:membrane
AGAP010017	TNF receptor-associated factor 4	-0.40564	0.107686	0.0940062	-0.737284	0.118163	0.4587	0.484425	0.00738369	T	path:aga04214: Apoptosis - fly	GO:0005164:tumor necrosis factor receptor binding; GO:0042981:regulation of apoptotic process; GO:0031625:ubiquitin protein ligase binding; GO:0008270:zinc ion binding; GO:0007165:signal transduction; GO:0005737:cytoplasm; GO:0046330:positive regulation of JNK cascade; GO:0007250:activation of NF-kappaB-inducing kinase activity; GO:0031996:thioesterase binding; GO:0032991:protein-containing complex; GO:0005515:protein binding; GO:0046872:metal ion binding; GO:0004842:ubiquitin-protein transferase activity; GO:0033209:tumor necrosis factor-mediated signaling pathway; GO:0043122:regulation of I-kappaB kinase/NF-kappaB signaling; GO:0070534:protein K63-linked ubiquitination
AGAP010020	unspecified product	-0.173273	0.256586	-0.0389863	0.0992686	0.285637	0.153535	0.521634	0.415128	T		GO:0016021:integral component of membrane; GO:0016020:membrane
AGAP010026	phospholipid-translocating ATPase	0.0515288	0.277282	0.00616014	-0.0721233	0.507859	0.180526	0.563302	0.47926	T		GO:0000166:nucleotide binding; GO:0000287:magnesium ion binding; GO:0016021:integral component of membrane; GO:0005524:ATP binding; GO:0015914:phospholipid transport; GO:0140326:ATPase-coupled intramembrane lipid transporter activity; GO:0016020:membrane; GO:0005886:plasma membrane; GO:0045332:phospholipid translocation
AGAP010030	unspecified product	-0.190069	-0.0245562	0.00617504	-1.07024	0.400152	0.55084	0.565552	0.00105967	T		GO:0000978:RNA polymerase II cis-regulatory region sequence-specific DNA binding; GO:0006355:regulation of transcription, DNA-templated; GO:0003677:DNA binding; GO:0043565:sequence-specific DNA binding; GO:0003700:DNA-binding transcription factor activity; GO:0005634:nucleus
AGAP010071	acyl-CoA synthetase	-0.21153	0.240574	-0.0871973	-0.22596	0.254733	0.212919	0.460951	0.225135	T		GO:0003824:catalytic activity; GO:0005515:protein binding
AGAP010077	cytochrome P450	0.502753	-0.320036	-0.809573	-1.08619	0.206484	0.341772	0.099583	0.0153437	T	path:aga00590: Arachidonic acid metabolism; path:aga00591: Linoleic acid metabolism; path:aga01100: Metabolic pathways	GO:0016705:oxidoreductase activity, acting on paired donors, with incorporation or reduction of molecular oxygen; GO:0055114:oxidation-reduction process; GO:0005506:iron ion binding; GO:0020037:heme binding; GO:0046872:metal ion binding; GO:0016491:oxidoreductase activity; GO:0004497:monooxygenase activity
AGAP010078	Polypeptide N-acetylgalactosaminyltransferase	-0.0346972	-0.105349	-0.0852461	-0.375112	0.518042	0.392172	0.439055	0.0245684	T	path:aga00512: Mucin type O-glycan biosynthesis; path:aga00514: Other types of O-glycan biosynthesis; path:aga01100: Metabolic pathways
AGAP010079	unspecified product	-0.124378	-0.321097	-0.442996	-0.448387	0.520719	0.432846	0.391344	0.36543	T
AGAP010093	unspecified product	0.135093	0.134408	0.274807	-0.321256	0.500351	0.500482	0.438765	0.398576	T
AGAP010138	uncharacterized protein yjbQ	-0.0452154	0.149879	-0.066777	-0.0224537	0.50149	0.308705	0.476087	0.537654	T
AGAP010144	unspecified product	0.195868	0.103689	-0.181498	-0.223365	0.347267	0.460087	0.391855	0.317932	T
AGAP010152	gem associated protein 5	-0.0764031	0.154938	0.039368	0.0941493	0.391942	0.191575	0.493445	0.341073	T	path:aga03013: RNA transport	GO:0005515:protein binding
AGAP010181	obelix	-0.387179	0.248302	-0.524616	-0.0958831	0.0892053	0.24128	0.038913	0.451187	T		GO:0003723:RNA binding; GO:0006413:translational initiation; GO:0003743:translation initiation factor activity
AGAP010183	unspecified product	-0.0986237	0.276901	-0.167471	-0.121452	0.368285	0.0543101	0.248433	0.311986	T	path:aga04320: Dorso-ventral axis formation	GO:0045010:actin nucleation; GO:0008017:microtubule binding; GO:0005884:actin filament
AGAP010185	unspecified product	0.337499	0.100299	0.0530241	-0.376323	0.320097	0.504506	0.541921	0.310052	T
AGAP010202	unspecified product	-0.0421365	0.302131	0.228769	-0.188464	0.521872	0.159392	0.290895	0.315069	T		GO:0006355:regulation of transcription, DNA-templated; GO:0008270:zinc ion binding; GO:0005634:nucleus; GO:0006342:chromatin silencing; GO:0005515:protein binding
AGAP010207	unspecified product	-0.111389	0.292589	0.212513	0.0413	0.383454	0.0914737	0.236831	0.508531	T
AGAP010227	mitochondrial import receptor subunit TOM7 homolog	-0.386796	0.176506	-0.267166	-0.324912	0.150977	0.384029	0.309517	0.213923	T	path:aga04137: Mitophagy - animal	GO:0030150:protein import into mitochondrial matrix; GO:0005742:mitochondrial outer membrane translocase complex
AGAP010245	Roundabout	-0.484765	-0.687101	-0.0860492	-1.20983	0.273971	0.189483	0.531337	0.0320583	T		GO:0016021:integral component of membrane; GO:0005515:protein binding; GO:0016020:membrane
AGAP001455	unspecified product	0.470024	-0.262225	-0.214592	0.0204448	0.0445949	0.227645	0.32902	0.548401	T		GO:0005739:mitochondrion; :
AGAP010250	unspecified product	-0.326851	0.345858	-1.30067	-0.433196	0.392142	0.379607	0.0297169	0.323011	T		GO:0055114:oxidation-reduction process; GO:0016491:oxidoreductase activity; GO:0005829:cytosol; GO:0008106:alcohol dehydrogenase (NADP+) activity; GO:0004032:alditol:NADP+ 1-oxidoreductase activity
AGAP010256	unspecified product	-0.756406	0.754099	-0.104949	0.129796	0.176433	0.178956	0.527774	0.510293	T
AGAP013489	unspecified product	-0.292362	0.43419	-0.236646	-0.0948327	0.0600745	0.00454352	0.150972	0.387767	T
AGAP010265	Delta, transcript variant A	0.0197739	0.271659	-0.244019	-0.695169	0.55225	0.273571	0.341073	0.0156205	T	path:aga04330: Notch signaling pathway	GO:0007154:cell communication; GO:0007219:Notch signaling pathway; GO:0016020:membrane; GO:0005509:calcium ion binding; GO:0007275:multicellular organism development; GO:0016021:integral component of membrane; GO:0005886:plasma membrane; GO:0005112:Notch binding; GO:0045746:negative regulation of Notch signaling pathway
AGAP010292	guanine nucleotide exchange factor VAV	-0.0198035	0.225232	0.0210469	-0.0115428	0.53658	0.123773	0.537999	0.550329	T		GO:0005085:guanyl-nucleotide exchange factor activity; GO:0035556:intracellular signal transduction; GO:0005515:protein binding; GO:0046872:metal ion binding
AGAP010301	unspecified product	-0.492712	0.635662	0.363189	-0.180063	0.307983	0.228588	0.397362	0.483199	T
AGAP002981	cytochrome c oxidase assembly protein COX16 homolog, mitochondrial precursor	-0.308742	0.441204	-0.112513	-0.136573	0.0993974	0.0187086	0.409751	0.345052	T		GO:0031966:mitochondrial membrane
IFA	IFA	2.18107	-0.273103	-0.058681	-1.53296	0.000321045	0.433868	0.547121	0.0139203	T
AGAP010391	LIM domain only protein 4	-0.356434	0.295093	-0.896141	-0.323096	0.416528	0.446409	0.207497	0.42752	T		GO:0046872:metal ion binding
AGAP010393	unspecified product	-0.101952	0.43956	0.160314	-0.25893	0.459826	0.0825613	0.407621	0.261334	T		GO:0005634:nucleus; GO:0000723:telomere maintenance
AGAP010396	kinesin family member 3/17	0.124238	0.0525647	-0.174939	-0.300442	0.266729	0.452199	0.187861	0.0158798	T		GO:0007018:microtubule-based movement; GO:0003777:microtubule motor activity; GO:0008017:microtubule binding; GO:0005874:microtubule; GO:0005524:ATP binding; GO:0000166:nucleotide binding; GO:0003774:motor activity; GO:0016887:ATPase activity; GO:0005871:kinesin complex
AGAP010418	outer segment 6	0.00160346	-0.0620935	-0.115147	-0.122521	0.567815	0.500941	0.447909	0.423682	T		GO:0035721:intraciliary retrograde transport; GO:0005515:protein binding; GO:0005929:cilium; GO:0060271:cilium assembly; GO:0030991:intraciliary transport particle A
AGAP010425	unspecified product	0.072639	0.0473112	0.0305185	-0.186158	0.418749	0.475842	0.517762	0.153407	T	path:aga03013: RNA transport
AGAP010426	general transcription factor 3C polypeptide 3 (transcription factor C subunit	-0.238929	0.367501	0.0497001	-0.353347	0.229543	0.0840005	0.514135	0.0892663	T		GO:0006383:transcription by RNA polymerase III; GO:0001004:RNA polymerase III transcription regulator recruiting activity; GO:0000127:transcription factor TFIIIC complex; GO:0005515:protein binding
AGAP010430	amiloride-sensitive sodium channel, other	0.349459	-0.668697	-0.420583	-0.936103	0.45008	0.32706	0.439132	0.225856	T		GO:0006814:sodium ion transport; GO:0005272:sodium channel activity; GO:0016020:membrane; GO:0006811:ion transport; GO:0016021:integral component of membrane; GO:0035725:sodium ion transmembrane transport
AGAP010439	unspecified product	-0.433409	0.418994	-0.193534	-0.38453	0.145359	0.15909	0.395986	0.174075	T		GO:0005515:protein binding
AGAP000116	Rab11 family-interacting protein 1/2/5	0.579622	-0.28421	-0.158638	-0.0722241	3.47941e-06	0.0301302	0.241618	0.413752	T	path:aga04144: Endocytosis	GO:0017137:Rab GTPase binding; GO:0043231:intracellular membrane-bounded organelle; GO:0045055:regulated exocytosis
AGAP010455	hydroxyacid oxidase 2	0.295843	0.0304696	0.266101	-0.368131	0.448246	0.558226	0.474902	0.421143	T	path:aga00630: Glyoxylate and dicarboxylate metabolism; path:aga01100: Metabolic pathways; path:aga01200: Carbon metabolism; path:aga04146: Peroxisome	GO:0010181:FMN binding; GO:0055114:oxidation-reduction process; GO:0003824:catalytic activity; GO:0016491:oxidoreductase activity; GO:0004459:L-lactate dehydrogenase activity; GO:0019516:lactate oxidation
AGAP010460	RhoA activator C11orf59 homolog	-0.297349	0.260082	-0.0641684	0.00722555	0.0748672	0.116544	0.473859	0.558396	T	path:aga04150: mTOR signaling pathway	GO:0042632:cholesterol homeostasis; GO:0001919:regulation of receptor recycling; GO:0007040:lysosome organization; GO:0043410:positive regulation of MAPK cascade; GO:0032008:positive regulation of TOR signaling; GO:0071230:cellular response to amino acid stimulus; GO:0071986:Ragulator complex; GO:0031902:late endosome membrane; GO:0016197:endosomal transport; GO:0005764:lysosome; GO:0034613:cellular protein localization; GO:0005085:guanyl-nucleotide exchange factor activity; GO:0060090:molecular adaptor activity; GO:0045121:membrane raft
AGAP010461	unspecified product	-0.0620432	0.241009	-0.250391	0.0360176	0.45882	0.112737	0.136181	0.508955	T
AGAP010476	alpha-endosulfine	-0.025229	0.137527	-0.144481	0.00541623	0.501719	0.146383	0.16948	0.555735	T		GO:0051301:cell division; GO:0005737:cytoplasm; GO:0004864:protein phosphatase inhibitor activity; GO:0007049:cell cycle; GO:0032515:negative regulation of phosphoprotein phosphatase activity; GO:0035308:negative regulation of protein dephosphorylation
AGAP010477	phosducin-like 3	0.0819246	-0.0779555	-0.148633	0.0164232	0.390487	0.400477	0.261312	0.538562	T
AGAP010491	N-acetyltransferase 10	-0.243332	0.140005	-0.13657	-0.172208	0.0852993	0.271199	0.308123	0.199403	T	path:aga03008: Ribosome biogenesis in eukaryotes	GO:0008080:N-acetyltransferase activity; GO:0005730:nucleolus; GO:0005524:ATP binding; GO:1990883:rRNA cytidine N-acetyltransferase activity; GO:0051391:tRNA acetylation; GO:1904812:rRNA acetylation involved in maturation of SSU-rRNA; GO:0005634:nucleus; GO:0016740:transferase activity; GO:0016746:transferase activity, transferring acyl groups; GO:0000166:nucleotide binding; GO:0008033:tRNA processing; GO:0006364:rRNA processing; GO:0000049:tRNA binding; GO:0000154:rRNA modification; GO:0016072:rRNA metabolic process; GO:0034470:ncRNA processing; GO:0042274:ribosomal small subunit biogenesis
AGAP010498	RNA 3'-terminal phosphate cyclase-like protein	-0.238664	0.120627	-0.206879	-0.200875	0.117255	0.336698	0.202005	0.173768	T	path:aga03008: Ribosome biogenesis in eukaryotes	GO:0006396:RNA processing; GO:0003824:catalytic activity; GO:0042254:ribosome biogenesis; GO:0005730:nucleolus; GO:0004521:endoribonuclease activity; GO:0000479:endonucleolytic cleavage of tricistronic rRNA transcript (SSU-rRNA, 5.8S rRNA, LSU-rRNA)
AGAP010500	unspecified product	0.00441418	0.30742	-0.0100281	-0.0358611	0.564783	0.150775	0.558783	0.526926	T		GO:0003676:nucleic acid binding; GO:0008270:zinc ion binding; GO:0005634:nucleus
AGAP010555	unspecified product	0.434406	0.415495	-0.849733	0.637768	0.451374	0.451993	0.351366	0.374411	T
AGAP010582	unspecified product	-0.0538854	-0.0623359	-0.214792	-0.222072	0.420952	0.394871	0.060773	0.0301858	T
AGAP010588	Chaperonin containing TCP1 subunit 8	-0.0738069	0.0408918	-0.000399885	-0.00554819	0.361635	0.46309	0.568623	0.556285	T		GO:0051082:unfolded protein binding; GO:0006457:protein folding; GO:0005524:ATP binding; GO:0005832:chaperonin-containing T-complex; GO:0000166:nucleotide binding; GO:0005737:cytoplasm
AGAP010725	unspecified product	0.398905	-0.294571	-0.225895	-0.320367	0.0342207	0.11372	0.241312	0.0868166	T
AGAP010599	unspecified product	0.105253	0.190141	-0.187839	-0.208985	0.408683	0.260113	0.301213	0.23412	T		GO:0005515:protein binding; GO:0016020:membrane; GO:0016021:integral component of membrane
AGAP010601	insulin-like peptide 4	-1.32167	2.29613	0.758461	-2.60922	0.32661	0.146919	0.451226	0.112543	T	path:aga04068: FoxO signaling pathway; path:aga04140: Autophagy - animal; path:aga04150: mTOR signaling pathway; path:aga04213: Longevity regulating pathway - multiple species	GO:0005179:hormone activity; GO:0005576:extracellular region; GO:0007165:signal transduction
AGAP010609	DnaJ (Hsp40) homolog subfamily C	-0.190927	0.303193	-0.135102	-0.0419079	0.248517	0.0917069	0.368507	0.508416	T		GO:0017183:peptidyl-diphthamide biosynthetic process from peptidyl-histidine; GO:0002098:tRNA wobble uridine modification; GO:0001671:ATPase activator activity; GO:0005829:cytosol; GO:0005634:nucleus; GO:0046872:metal ion binding; GO:0032781:positive regulation of ATPase activity
AGAP010624	Developmentally regulated GTP-binding protein	-0.0891462	0.129404	-0.0723818	0.0117927	0.310335	0.191463	0.385726	0.541315	T		GO:0005525:GTP binding; GO:0005737:cytoplasm; GO:0002181:cytoplasmic translation
AGAP010642	WH2 domain-containing protein	0.285723	-0.382176	-0.828037	-0.227162	0.226833	0.128795	0.00317563	0.292096	T		GO:0003779:actin binding
AGAP010643	unspecified product	0.00812904	0.0958872	-0.0352458	-0.0699386	0.55527	0.369766	0.512172	0.429834	T		GO:0007064:mitotic sister chromatid cohesion; GO:0005634:nucleus; GO:0006281:DNA repair; GO:0000785:chromatin
AGAP010678	unspecified product	0.261607	0.206032	-0.22114	-0.116963	0.199816	0.274794	0.291531	0.415193	T		GO:0046982:protein heterodimerization activity; GO:0005634:nucleus; GO:0000978:RNA polymerase II cis-regulatory region sequence-specific DNA binding; GO:0006355:regulation of transcription, DNA-templated; GO:0003712:transcription coregulator activity
AGAP010683	unspecified product	-0.198295	0.274446	-0.518095	-0.414675	0.27254	0.161369	0.0396625	0.0654803	T
AGAP010684	unspecified product	0.0230973	0.205544	-0.0945098	0.088391	0.547206	0.325511	0.475678	0.470746	T		GO:0003676:nucleic acid binding; GO:0008270:zinc ion binding; GO:0005634:nucleus; GO:0000977:RNA polymerase II regulatory region sequence-specific DNA binding; GO:0043565:sequence-specific DNA binding
AGAP010686	unspecified product	0.159606	0.169248	0.00796919	-0.0865901	0.265601	0.245956	0.558256	0.41501	T		GO:0006355:regulation of transcription, DNA-templated; GO:0003700:DNA-binding transcription factor activity; GO:0005634:nucleus; GO:0000977:RNA polymerase II regulatory region sequence-specific DNA binding; GO:0045944:positive regulation of transcription by RNA polymerase II; GO:0000122:negative regulation of transcription by RNA polymerase II; GO:0001228:DNA-binding transcription activator activity, RNA polymerase II-specific; GO:0001708:cell fate specification; GO:0001102:RNA polymerase II activating transcription factor binding
AGAP010692	unspecified product	-0.171491	0.0475223	-2.473	-2.29734	0.332729	0.513858	0.196237	0.171552	T	path:aga04080: Neuroactive ligand-receptor interaction
AGAP010712	scavenger mRNA-decapping enzyme DcpS	0.105968	0.0758703	0.138887	-0.155536	0.360138	0.42632	0.319642	0.256818	T	path:aga03018: RNA degradation	GO:0000290:deadenylation-dependent decapping of nuclear-transcribed mRNA; GO:0016787:hydrolase activity; GO:0005634:nucleus; GO:0000932:P-body; GO:0000340:RNA 7-methylguanosine cap binding; GO:0050072:m7G(5')pppN diphosphatase activity
AGAP010726	unspecified product	0.470958	-0.548407	-0.0289278	0.0724335	0.379412	0.345262	0.561069	0.545765	T
AGAP010729	protein FRA10AC1	0.226809	0.199844	-0.307724	-0.0759465	0.220319	0.255977	0.138696	0.45945	T
AGAP010732	unspecified product	-0.00919013	0.135649	-0.0408422	-0.0323473	0.553426	0.274669	0.500543	0.509494	T		GO:0003676:nucleic acid binding
AGAP010736	unspecified product	-0.37928	0.224184	-0.350779	0.0322683	0.259821	0.397102	0.317449	0.547969	T		GO:0045296:cadherin binding; GO:0051015:actin filament binding; GO:0007155:cell adhesion; GO:0016020:membrane; GO:0005737:cytoplasm; GO:0007349:cellularization
AGAP010752	unspecified product	-0.313204	0.426052	-0.111084	-0.0124121	0.230941	0.123206	0.467132	0.557917	T		GO:0016021:integral component of membrane; GO:0016020:membrane
AGAP010753	unspecified product	0.00753118	0.653155	-0.442098	-1.10612	0.56483	0.0848573	0.317587	0.031435	T
AGAP010775	unspecified product	0.762633	0.179917	-0.710068	0.0586064	0.161719	0.477921	0.291967	0.547115	T
AGAP010778	unspecified product	-0.0236383	0.61307	0.321752	-0.731225	0.559921	0.259935	0.430612	0.205038	T
AGAP010779	unspecified product	-0.263182	-0.653234	-0.394073	-0.838597	0.446205	0.257787	0.402609	0.17079	T
AGAP010782	Ral guanine nucleotide exchange factor 2	0.252055	-0.227081	-0.0243327	-0.0864756	0.113765	0.148997	0.535369	0.414595	T		GO:0005085:guanyl-nucleotide exchange factor activity; GO:0007264:small GTPase mediated signal transduction; GO:0007165:signal transduction
AGAP010790	unspecified product	0.0455709	-0.0246943	-0.48438	-0.952425	0.540947	0.553898	0.255498	0.0275206	T	path:aga04145: Phagosome	GO:0030286:dynein complex; GO:0007018:microtubule-based movement; GO:0003777:microtubule motor activity; GO:0005524:ATP binding; GO:0060271:cilium assembly; GO:0005930:axoneme; GO:0045505:dynein intermediate chain binding; GO:0005868:cytoplasmic dynein complex; GO:0008569:ATP-dependent microtubule motor activity, minus-end-directed; GO:0051959:dynein light intermediate chain binding; GO:0031514:motile cilium; GO:0035721:intraciliary retrograde transport
AGAP010803	unspecified product	-0.211563	0.385842	-0.417346	-0.196103	0.368398	0.189872	0.194672	0.378556	T
AGAP004634	unspecified product	-0.410254	0.489089	-0.252794	-0.169598	0.0873728	0.0424761	0.28074	0.358242	T		GO:0003676:nucleic acid binding; GO:0008270:zinc ion binding; GO:0005634:nucleus
AGAP010840	unspecified product	-0.259797	0.254642	-0.426105	-0.0758771	0.341598	0.347603	0.234177	0.512914	T
AGAP010841	unspecified product	0.210279	-0.100028	-0.217679	-0.0255629	0.143966	0.370426	0.171535	0.525961	T
AGAP010850	fatty acyl-CoA reductase	0.445716	-0.519474	-0.780068	-0.459452	0.289425	0.244737	0.17062	0.300323	T	path:aga04146: Peroxisome	GO:0080019:fatty-acyl-CoA reductase (alcohol-forming) activity; GO:0016491:oxidoreductase activity; GO:0055114:oxidation-reduction process; GO:0006629:lipid metabolic process; GO:0102965:alcohol-forming fatty acyl-CoA reductase activity; GO:0043231:intracellular membrane-bounded organelle; GO:0005777:peroxisome; GO:0035336:long-chain fatty-acyl-CoA metabolic process
AGAP010852	unspecified product	0.0304919	-0.138068	-0.328604	-0.660779	0.546373	0.451427	0.284811	0.037269	T
AGAP010853	unspecified product	0.244669	-0.590897	-0.251464	-0.884908	0.380512	0.122268	0.397331	0.0254969	T
AGAP010886	unspecified product	-0.0806132	0.137522	-0.061286	-0.769765	0.501604	0.445947	0.523453	0.0120842	T		GO:0001784:phosphotyrosine residue binding
AGAP010893	oxysterol-binding protein 1	0.218038	-0.0219322	-0.064368	0.000373187	0.0693855	0.523525	0.434523	0.568672	T		GO:0006869:lipid transport; GO:0005829:cytosol; GO:0016020:membrane; GO:0043231:intracellular membrane-bounded organelle; GO:0032934:sterol binding; GO:0008289:lipid binding; GO:0015248:sterol transporter activity; GO:0015918:sterol transport
AGAP010909	LisH domain-containing protein	0.149168	0.0359993	-0.248166	-0.0810543	0.300507	0.514696	0.171535	0.433932	T		GO:0003697:single-stranded DNA binding; GO:0005515:protein binding; GO:0045944:positive regulation of transcription by RNA polymerase II; GO:0005634:nucleus
AGAP010910	phosphatidylinositol glycan, class Z	0.0854571	0.260546	-0.0356015	0.14841	0.442462	0.152088	0.526321	0.329329	T	path:aga00563: Glycosylphosphatidylinositol (GPI)-anchor biosynthesis	GO:0016757:transferase activity, transferring glycosyl groups; GO:0016020:membrane; GO:0016021:integral component of membrane; GO:0005783:endoplasmic reticulum; GO:0005789:endoplasmic reticulum membrane; GO:0097502:mannosylation; GO:0006506:GPI anchor biosynthetic process; GO:0000030:mannosyltransferase activity
AGAP010915	unspecified product	-0.36946	0.131932	-0.713322	0.299122	0.369623	0.507367	0.228238	0.413895	T
AGAP010916	carboxylesterase	-0.435917	0.534318	-0.694163	0.0695675	0.217302	0.14504	0.108528	0.522846	T
AGAP010925	eukaryotic translation initiation factor 2-alpha kinase 1	-0.0293175	0.149492	-0.0849445	0.0275608	0.524964	0.295697	0.439381	0.527242	T	path:aga04141: Protein processing in endoplasmic reticulum	GO:0006468:protein phosphorylation; GO:0004672:protein kinase activity; GO:0005524:ATP binding; GO:0004694:eukaryotic translation initiation factor 2alpha kinase activity; GO:0010998:regulation of translational initiation by eIF2 alpha phosphorylation
AGAP010926	unspecified product	-0.0836362	0.772409	-0.509118	0.010617	0.547114	0.306546	0.434145	0.566629	T		GO:0006355:regulation of transcription, DNA-templated; GO:0003676:nucleic acid binding
AGAP010929	tubulin beta-chain	0.124641	0.0680284	-0.262279	-0.171878	0.307937	0.436343	0.10021	0.206559	T	path:aga04145: Phagosome	GO:0007017:microtubule-based process; GO:0005200:structural constituent of cytoskeleton; GO:0005874:microtubule; GO:0000226:microtubule cytoskeleton organization; GO:0000278:mitotic cell cycle; GO:0005525:GTP binding; GO:0003924:GTPase activity; GO:0005737:cytoplasm; GO:0000166:nucleotide binding; GO:0005856:cytoskeleton
AGAP010940	unspecified product	0.542232	0.0389095	-0.121622	-0.0164312	0.313286	0.553965	0.52584	0.563216	T		GO:0007154:cell communication; GO:0016020:membrane; GO:0005509:calcium ion binding; GO:0005112:Notch binding
AGAP010969	Roundabout 1	0.279199	-0.0252604	-0.348046	-0.397339	0.133757	0.536555	0.0999582	0.0373525	T		GO:0005515:protein binding; GO:0016020:membrane; GO:0016021:integral component of membrane; GO:0045202:synapse; GO:0007156:homophilic cell adhesion via plasma membrane adhesion molecules; GO:0007416:synapse assembly; GO:0010842:retina layer formation
AGAP010970	unspecified product	0.21513	0.0471379	0.0229371	-0.269097	0.429663	0.542919	0.557928	0.395387	T		GO:0005515:protein binding; GO:0016020:membrane; GO:0016021:integral component of membrane; GO:0045202:synapse; GO:0007156:homophilic cell adhesion via plasma membrane adhesion molecules; GO:0007416:synapse assembly; GO:0010842:retina layer formation
AGAP010980	unspecified product	-0.167804	0.562667	0.0231429	-0.112583	0.419326	0.0708007	0.553598	0.47633	T		GO:0008270:zinc ion binding; GO:0005634:nucleus
AGAP010985	Centrosomal protein CEP135	-0.169152	0.298336	0.0100648	-0.0505226	0.280765	0.0910015	0.556574	0.493465	T
AGAP010989	unspecified product	0.707647	-0.166671	0.0108905	-0.591936	0.282418	0.509494	0.566452	0.352514	T
AGAP011070	unspecified product	0.246481	0.103944	-0.275761	-0.342631	0.260113	0.449896	0.263014	0.150243	T
AGAP011074	unspecified product	0.312144	0.209714	-0.305568	-0.261115	0.270707	0.370014	0.337169	0.350531	T
AGAP011084	unspecified product	0.0818015	0.1196	-0.21462	-0.277543	0.43211	0.357949	0.221748	0.0962987	T		GO:0003676:nucleic acid binding; GO:0005524:ATP binding; GO:0005730:nucleolus; GO:0003724:RNA helicase activity; GO:0003723:RNA binding
AGAP011089	unspecified product	0.0763941	0.0816858	0.0970667	-0.141362	0.470825	0.463348	0.456151	0.372966	T
AGAP011094	unspecified product	0.100887	-0.0527883	0.0970465	-0.900913	0.517293	0.543103	0.523359	0.0772628	T
AGAP011095	unspecified product	-0.011608	0.300452	-0.00972916	-0.510912	0.561307	0.307864	0.563267	0.133092	T
AGAP011100	unspecified product	-0.0142222	0.333005	-1.89328	-1.21813	0.562955	0.381189	0.00322801	0.0218451	T
AGAP011103	Pickpocket	0.276038	-0.0612763	-0.398528	-0.145593	0.319642	0.522873	0.231561	0.441829	T		GO:0006814:sodium ion transport; GO:0005272:sodium channel activity; GO:0016020:membrane; GO:0006811:ion transport; GO:0016021:integral component of membrane; GO:0035725:sodium ion transmembrane transport
AGAP011109	C2 domain-containing protein 3	0.0853038	0.113939	-0.176916	-0.18187	0.473283	0.435945	0.376656	0.344061	T
AGAP011111	unspecified product	0.255119	0.0325998	-0.0438019	-0.0123876	0.234986	0.534669	0.527222	0.556233	T		GO:0007165:signal transduction; GO:0043547:positive regulation of GTPase activity; GO:0005096:GTPase activator activity
AGAP011120	unspecified product	0.548071	0.0988489	-0.400792	-0.795161	0.260343	0.521565	0.363464	0.130355	T
AGAP011156	importin 9	-0.0586545	0.11599	-0.116792	-0.238556	0.435305	0.283646	0.313636	0.0529146	T		GO:0008536:Ran GTPase binding; GO:0006886:intracellular protein transport; GO:0005634:nucleus; GO:0005829:cytosol; GO:0005635:nuclear envelope; GO:0006606:protein import into nucleus
AGAP006622	unspecified product	0.682335	-0.340049	-0.730592	0.0482675	0.0498388	0.268054	0.0653344	0.534189	T	path:aga04070: Phosphatidylinositol signaling system; path:aga04745: Phototransduction - fly	GO:0005509:calcium ion binding; GO:0050790:regulation of catalytic activity; GO:0030234:enzyme regulator activity; GO:0000226:microtubule cytoskeleton organization; GO:0019722:calcium-mediated signaling
AGAP011168	unspecified product	-0.465315	0.99876	0.502935	-0.679035	0.326388	0.0718077	0.286652	0.187418	T		GO:0008080:N-acetyltransferase activity; GO:0005737:cytoplasm
AGAP011170	U3 small nucleolar RNA-associated protein 25	0.00471816	-0.143025	-0.0687996	-0.118336	0.564406	0.379197	0.495022	0.415962	T		GO:0005634:nucleus; GO:0005730:nucleolus; GO:0019843:rRNA binding; GO:0032040:small-subunit processome; GO:0000462:maturation of SSU-rRNA from tricistronic rRNA transcript (SSU-rRNA, 5.8S rRNA, LSU-rRNA); GO:0034511:U3 snoRNA binding
AGAP011171	unspecified product	-0.214376	0.126004	0.00504688	-0.0990981	0.192527	0.353876	0.563079	0.403246	T
AGAP011180	Jumonji domain-containing protein 2	-0.0174982	0.372	-0.17425	-0.143606	0.551654	0.114894	0.381498	0.398724	T		GO:0005634:nucleus; GO:0006338:chromatin remodeling; GO:0035097:histone methyltransferase complex; GO:0032454:histone demethylase activity (H3-K9 specific); GO:0032452:histone demethylase activity; GO:0016577:histone demethylation; GO:0051864:histone demethylase activity (H3-K36 specific); GO:0070544:histone H3-K36 demethylation; GO:0033169:histone H3-K9 demethylation
AGAP011181	unspecified product	0.436559	-0.213512	-0.576466	-0.281377	0.176674	0.381963	0.10928	0.304227	T		GO:0003676:nucleic acid binding; GO:0008270:zinc ion binding; GO:0005634:nucleus; GO:0010468:regulation of gene expression
AGAP011199	Strawberry notch	0.0718853	0.0606482	-0.200986	-0.267527	0.44476	0.466725	0.22995	0.09517	T		GO:0006355:regulation of transcription, DNA-templated; GO:0005634:nucleus; GO:0042393:histone binding; GO:0031490:chromatin DNA binding
AGAP012214	unspecified product	0.00317093	0.510413	0.11854	-0.143715	0.566513	0.0378051	0.458316	0.417085	T
AGAP011247	Longitudinals lacking protein-like	0.0378177	0.174832	-0.101955	-0.137571	0.48017	0.119029	0.339595	0.219818	T		GO:0006357:regulation of transcription by RNA polymerase II; GO:0005634:nucleus; GO:0005515:protein binding; GO:0003676:nucleic acid binding; GO:0003677:DNA binding
AGAP011254	ADP-ribosylation factor-like protein 5	0.111586	0.124403	-0.0089238	0.0333486	0.351955	0.323242	0.556438	0.514641	T		GO:0005525:GTP binding; GO:0000166:nucleotide binding; GO:0005737:cytoplasm; GO:0016192:vesicle-mediated transport; GO:0006886:intracellular protein transport; GO:0005802:trans-Golgi network; GO:1903292:protein localization to Golgi membrane
AGAP011288	diphthamide biosynthesis protein 3	-0.287223	0.0798997	-0.336675	-0.219478	0.131651	0.458611	0.107897	0.217173	T		GO:0017183:peptidyl-diphthamide biosynthetic process from peptidyl-histidine; GO:0002098:tRNA wobble uridine modification; GO:0005829:cytosol; GO:0005634:nucleus; GO:0046872:metal ion binding
AGAP011292	Protein flightless-1	0.10674	-0.047873	-0.126391	-0.176689	0.344203	0.477969	0.329097	0.19051	T		GO:0051014:actin filament severing; GO:0051015:actin filament binding; GO:0030036:actin cytoskeleton organization; GO:0005515:protein binding
AGAP011295	unspecified product	0.071715	-0.0337146	-0.236992	-0.305021	0.402179	0.497415	0.0862018	0.0137838	T	path:aga04136: Autophagy - other; path:aga04140: Autophagy - animal; path:aga04150: mTOR signaling pathway
AGAP011297	unspecified product	0.0458302	0.129314	0.0624416	-0.168738	0.513858	0.391123	0.502548	0.343271	T
AGAP011311	unspecified product	-0.209518	0.00549455	-0.198407	0.0314117	0.416143	0.566289	0.457751	0.551782	T
AGAP011324	Alpha-1,2-mannosyltransferase	0.010698	0.0667604	-0.101467	-0.176782	0.556024	0.477805	0.442083	0.303208	T	path:aga00510: N-Glycan biosynthesis; path:aga00513: Various types of N-glycan biosynthesis; path:aga01100: Metabolic pathways	GO:0004377:GDP-Man:Man3GlcNAc2-PP-Dol alpha-1,2-mannosyltransferase activity; GO:0005789:endoplasmic reticulum membrane; GO:0016021:integral component of membrane; GO:0016020:membrane; GO:0097502:mannosylation; GO:0006487:protein N-linked glycosylation; GO:0006490:oligosaccharide-lipid intermediate biosynthetic process
AGAP011328	splicing factor 3A subunit 1	0.105862	-0.150938	-0.0753988	-0.0255911	0.327708	0.221071	0.421963	0.519823	T	path:aga03040: Spliceosome	GO:0006396:RNA processing; GO:0003723:RNA binding; GO:0005515:protein binding; GO:0071013:catalytic step 2 spliceosome; GO:0005686:U2 snRNP; GO:0071004:U2-type prespliceosome
AGAP011331	unspecified product	-0.059912	0.134505	0.0746116	-0.0767401	0.464052	0.308974	0.445696	0.427537	T		GO:0016021:integral component of membrane; GO:0016020:membrane
AGAP011332	unspecified product	-0.0739165	-0.202607	-0.105587	-0.258524	0.505263	0.374264	0.479855	0.299949	T		GO:0003676:nucleic acid binding; GO:0008270:zinc ion binding; GO:0005634:nucleus
AGAP011337	unspecified product	0.0444073	0.108196	-0.0555922	0.01418	0.463262	0.282629	0.44731	0.538669	T		GO:0005794:Golgi apparatus; GO:0007030:Golgi organization; GO:0005801:cis-Golgi network; GO:0000137:Golgi cis cisterna; GO:0032580:Golgi cisterna membrane
AGAP011340	Cleavage and polyadenylation specificity factor subunit 1	-0.0414381	0.0108148	0.0924202	-0.0560207	0.489582	0.550336	0.392778	0.456153	T	path:aga03015: mRNA surveillance pathway	GO:0003676:nucleic acid binding; GO:0005634:nucleus; GO:0005515:protein binding; GO:0006378:mRNA polyadenylation; GO:0005847:mRNA cleavage and polyadenylation specificity factor complex
AGAP011351	Rab6-interacting	0.114331	-0.00262929	-0.100209	-0.230847	0.357218	0.565695	0.408956	0.139816	T		GO:0005515:protein binding
AGAP011370	unspecified product	-0.22219	0.562645	-0.744663	0.322307	0.481755	0.319878	0.327552	0.452617	T		GO:0016021:integral component of membrane; GO:0005515:protein binding; GO:0016020:membrane
AGAP011371	Tartan	0.269784	0.0857488	0.181099	-0.3066	0.414909	0.525649	0.47739	0.387705	T		GO:0016021:integral component of membrane; GO:0005515:protein binding; GO:0016020:membrane
AGAP011385	unspecified product	0.254331	0.130262	-0.303032	0.0895983	0.289841	0.435641	0.281922	0.484518	T
AGAP011392	unspecified product	-0.472199	0.148055	-1.66162	-0.502451	0.420134	0.528674	0.255975	0.454026	T
AGAP011400	XK-related protein	-0.15332	-0.274134	0.0146047	-0.336627	0.517364	0.471388	0.56516	0.440952	T
AGAP011402	sphingolipid delta-4 desaturase	0.0330901	0.0331281	-0.237224	0.231202	0.525429	0.525429	0.228238	0.19632	T	path:aga00600: Sphingolipid metabolism; path:aga01100: Metabolic pathways	GO:0042284:sphingolipid delta-4 desaturase activity; GO:0030148:sphingolipid biosynthetic process; GO:0006629:lipid metabolic process; GO:0016021:integral component of membrane; GO:0046513:ceramide biosynthetic process; GO:0016020:membrane; GO:0016491:oxidoreductase activity; GO:0055114:oxidation-reduction process
AGAP011411	unspecified product	0.142385	0.579352	-0.102357	-0.362545	0.512993	0.291314	0.533539	0.40695	T
AGAP011419	unspecified product	-0.076475	0.10743	-0.477929	-0.447166	0.513858	0.48774	0.190392	0.175533	T
AGAP011441	dynein heavy chain	-0.165052	0.345442	0.658229	-0.141373	0.507498	0.427611	0.319849	0.521077	T		GO:0008569:ATP-dependent microtubule motor activity, minus-end-directed; GO:0030286:dynein complex; GO:0007018:microtubule-based movement; GO:0003777:microtubule motor activity; GO:0005524:ATP binding; GO:0045505:dynein intermediate chain binding; GO:0051959:dynein light intermediate chain binding; GO:0045503:dynein light chain binding; GO:0003341:cilium movement; GO:0005858:axonemal dynein complex; GO:0060271:cilium assembly; GO:0005930:axoneme; GO:0005868:cytoplasmic dynein complex; GO:0036156:inner dynein arm; GO:0031514:motile cilium; GO:0035721:intraciliary retrograde transport
AGAP011451	unspecified product	0.596402	0.474501	-3.22113	-0.933548	0.338977	0.385824	0.0303587	0.25771	T
AGAP011494	CD2 antigen cytoplasmic tail-binding protein 2	0.0937436	0.152146	-0.225467	-0.102833	0.370581	0.233079	0.135466	0.347894	T		GO:0005682:U5 snRNP; GO:0005515:protein binding
AGAP011495	unspecified product	0.060774	0.173132	-0.365143	-0.509729	0.523083	0.41997	0.271965	0.120857	T		GO:0005515:protein binding; GO:0005634:nucleus; GO:0007088:regulation of mitotic nuclear division; GO:0045835:negative regulation of meiotic nuclear division
AGAP011500	unspecified product	0.0395117	-0.0628348	0.0733698	-0.266012	0.552248	0.54196	0.539892	0.434387	T
AGAP011502	unspecified product	0.147266	0.255512	-1.67753	-0.527959	0.501373	0.44071	0.0144582	0.283921	T		GO:0003676:nucleic acid binding; GO:0000981:DNA-binding transcription factor activity, RNA polymerase II-specific; GO:0005634:nucleus; GO:0006357:regulation of transcription by RNA polymerase II
AGAP011511	phospholipase b, plb1	-0.206302	-0.572924	-0.520032	-0.974811	0.507859	0.387837	0.409766	0.224973	T		GO:0004620:phospholipase activity; GO:0016788:hydrolase activity, acting on ester bonds; GO:0006644:phospholipid metabolic process
AGAP011522	unspecified product	-0.192412	0.1233	-0.352278	-0.187345	0.24472	0.369107	0.076924	0.250201	T
AGAP011538	unspecified product	-0.11988	0.527791	-0.0751477	-0.225435	0.50627	0.239174	0.535048	0.439781	T		GO:0090305:nucleic acid phosphodiester bond hydrolysis; GO:0003697:single-stranded DNA binding; GO:0000712:resolution of meiotic recombination intermediates; GO:0008310:single-stranded DNA 3'-5' exodeoxyribonuclease activity
AGAP011569	secretory phospholipase A2	0.378793	-0.196332	-0.380229	-0.0709228	0.187155	0.377486	0.22294	0.507859	T	path:aga00564: Glycerophospholipid metabolism; path:aga00565: Ether lipid metabolism; path:aga00590: Arachidonic acid metabolism; path:aga00591: Linoleic acid metabolism; path:aga00592: alpha-Linolenic acid metabolism; path:aga01100: Metabolic pathways	GO:0050482:arachidonic acid secretion; GO:0006644:phospholipid metabolic process; GO:0004623:phospholipase A2 activity; GO:0005576:extracellular region
AGAP011589	unspecified product	0.920985	-1.35772	-2.0831	-2.5052	0.204459	0.0907959	0.032101	0.00627725	T		GO:0003676:nucleic acid binding
AGAP011609	DBH-like monooxygenase protein 1	-0.0478643	0.0016639	0.0881766	-0.760425	0.540743	0.568445	0.518888	0.0635932	T		GO:0004497:monooxygenase activity; GO:0005507:copper ion binding; GO:0055114:oxidation-reduction process; GO:0003824:catalytic activity; GO:0016021:integral component of membrane; GO:0016715:oxidoreductase activity, acting on paired donors, with incorporation or reduction of molecular oxygen, reduced ascorbate as one donor, and incorporation of one atom of oxygen; GO:0016020:membrane; GO:0005737:cytoplasm; GO:0005615:extracellular space; GO:0004500:dopamine beta-monooxygenase activity; GO:0006589:octopamine biosynthetic process; GO:0042420:dopamine catabolic process; GO:0042421:norepinephrine biosynthetic process; GO:0030667:secretory granule membrane
AGAP011623	unspecified product	0.0713218	0.0425559	-0.186008	-0.177291	0.46828	0.512727	0.314412	0.298185	T		GO:0007062:sister chromatid cohesion; GO:0030915:Smc5-Smc6 complex; GO:0000724:double-strand break repair via homologous recombination; GO:0006281:DNA repair
AGAP011625	transcription factor AP-2, invertebrate	0.234962	0.259708	-0.124421	-0.885158	0.458878	0.440462	0.516689	0.119145	T		GO:0006355:regulation of transcription, DNA-templated; GO:0003700:DNA-binding transcription factor activity; GO:0005634:nucleus; GO:0000977:RNA polymerase II regulatory region sequence-specific DNA binding; GO:0000981:DNA-binding transcription factor activity, RNA polymerase II-specific; GO:0006357:regulation of transcription by RNA polymerase II; GO:0042127:regulation of cell population proliferation
AGAP011628	unspecified product	0.0797661	-0.00827616	0.0424047	-0.0671565	0.426587	0.55631	0.507085	0.451342	T
AGAP011633	unspecified product	0.121663	-0.031387	-0.0804486	-0.076791	0.366108	0.524865	0.452618	0.444449	T
AGAP011636	unspecified product	-0.0931265	-0.0164519	-0.171111	-0.180621	0.395107	0.543545	0.265748	0.212025	T
AGAP011663	unspecified product	0.190802	-0.00866475	-0.138638	-0.159903	0.115071	0.552302	0.264448	0.179216	T
AGAP011664	unspecified product	-0.32494	0.043214	-0.0134682	-0.0389464	0.0996263	0.514724	0.555257	0.523128	T
AGAP011671	unspecified product	0.0635455	0.332581	0.20865	-0.108495	0.493465	0.11969	0.29053	0.422399	T
AGAP011677	unspecified product	-0.189723	0.092553	-0.116017	-0.188499	0.245908	0.423818	0.402045	0.250741	T		GO:0005525:GTP binding; GO:0003924:GTPase activity
AGAP011682	unspecified product	-1.53892	0.625609	0.00120186	0.746028	0.0964463	0.381725	0.569074	0.347344	T	path:aga00561: Glycerolipid metabolism; path:aga01100: Metabolic pathways
AGAP011707	unspecified product	0.0120637	0.569657	-0.182733	-0.0530756	0.56516	0.305859	0.506655	0.550096	T		GO:0005085:guanyl-nucleotide exchange factor activity; GO:0035556:intracellular signal transduction; GO:0005089:Rho guanyl-nucleotide exchange factor activity; GO:0035023:regulation of Rho protein signal transduction
AGAP011720	unspecified product	-0.272257	0.508379	0.012684	-0.781614	0.447937	0.322072	0.564977	0.208837	T
AGAP011731	DNA polymerase	-0.430725	0.681593	0.0762142	-0.12727	0.205828	0.0569561	0.52345	0.478715	T		GO:0003887:DNA-directed DNA polymerase activity; GO:0000166:nucleotide binding; GO:0003676:nucleic acid binding; GO:0003677:DNA binding; GO:0046872:metal ion binding; GO:0005634:nucleus; GO:0016740:transferase activity; GO:0071897:DNA biosynthetic process; GO:0090305:nucleic acid phosphodiester bond hydrolysis; GO:0016779:nucleotidyltransferase activity; GO:0051536:iron-sulfur cluster binding; GO:0051539:4 iron, 4 sulfur cluster binding; GO:0006260:DNA replication; GO:0008296:3'-5'-exodeoxyribonuclease activity; GO:0006261:DNA-dependent DNA replication; GO:0006287:base-excision repair, gap-filling; GO:0006297:nucleotide-excision repair, DNA gap filling; GO:0045004:DNA replication proofreading; GO:0043625:delta DNA polymerase complex
AGAP011740	unspecified product	-0.202069	0.218194	-0.145966	-0.150058	0.333954	0.314785	0.420819	0.397739	T		GO:0099078:BORC complex
AGAP011741	unspecified product	0.225567	0.0310784	-0.729839	-0.165454	0.350076	0.544492	0.0536287	0.42715	T
AGAP011761	DNA-directed RNA polymerases I, II, and III subunit RPABC5	-0.128483	0.0238778	-0.0690229	-0.178404	0.35392	0.536423	0.474391	0.265449	T	path:aga03020: RNA polymerase	GO:0005665:RNA polymerase II, core complex; GO:0006360:transcription by RNA polymerase I; GO:0006366:transcription by RNA polymerase II; GO:0006383:transcription by RNA polymerase III; GO:0005666:RNA polymerase III complex; GO:0003899:DNA-directed 5'-3' RNA polymerase activity; GO:0003677:DNA binding; GO:0006351:transcription, DNA-templated; GO:0008270:zinc ion binding; GO:0005736:RNA polymerase I complex; GO:0042797:tRNA transcription by RNA polymerase III
AGAP011762	unspecified product	-0.016615	0.103401	0.0330521	-0.0613808	0.532168	0.285493	0.497133	0.40744	T		GO:0051087:chaperone binding
AGAP011766	ethanolaminephosphotransferase	0.0822964	0.0693764	-0.193326	-0.0790696	0.411996	0.438528	0.2161	0.418673	T	path:aga00440: Phosphonate and phosphinate metabolism; path:aga00564: Glycerophospholipid metabolism; path:aga00565: Ether lipid metabolism; path:aga01100: Metabolic pathways	GO:0016780:phosphotransferase activity, for other substituted phosphate groups; GO:0008654:phospholipid biosynthetic process; GO:0016020:membrane; GO:0016021:integral component of membrane; GO:0016740:transferase activity; GO:0005794:Golgi apparatus; GO:0005789:endoplasmic reticulum membrane; GO:0006657:CDP-choline pathway; GO:0004142:diacylglycerol cholinephosphotransferase activity; GO:0004307:ethanolaminephosphotransferase activity; GO:0006646:phosphatidylethanolamine biosynthetic process
AGAP000882	17-beta-hydroxysteroid dehydrogenase type 6 precursor	-0.386695	0.567816	0.162568	0.0975265	0.126032	0.0265136	0.402018	0.463239	T		GO:0016491:oxidoreductase activity; GO:0055114:oxidation-reduction process
AGAP011779	TAK1-associated binding protein 2	0.118234	0.233347	-0.501633	-0.564365	0.521589	0.464018	0.364368	0.310166	T		GO:0046872:metal ion binding
AGAP007752	unspecified product	-0.442024	0.571784	-0.382823	-0.0294343	0.0536304	0.0120244	0.128846	0.537784	T		GO:0055085:transmembrane transport; GO:0022857:transmembrane transporter activity; GO:0005887:integral component of plasma membrane; GO:0016021:integral component of membrane; GO:0005351:carbohydrate:proton symporter activity; GO:0016020:membrane; GO:1902600:proton transmembrane transport; GO:0046323:glucose import
AGAP011796	unspecified product	0.250566	-0.170303	-0.544088	-0.749032	0.209127	0.327847	0.0174205	0.00020659	T		GO:0008504:monoamine transmembrane transporter activity; GO:0005337:nucleoside transmembrane transporter activity; GO:0055085:transmembrane transport; GO:0016021:integral component of membrane; GO:1901642:nucleoside transmembrane transport; GO:0016020:membrane; GO:0015844:monoamine transport; GO:0005886:plasma membrane
AGAP011831	H/ACA ribonucleoprotein complex non-core subunit NAF1	-0.137643	-0.0336362	-0.263184	-0.508074	0.426255	0.53885	0.309605	0.0637108	T		GO:0000493:box H/ACA snoRNP assembly; GO:0001522:pseudouridine synthesis; GO:0005732:small nucleolar ribonucleoprotein complex; GO:0003723:RNA binding; GO:0042254:ribosome biogenesis; GO:0005634:nucleus
AGAP011839	mitochondrial uncoupling protein	-0.200328	0.0734091	-0.129091	0.0078292	0.0676648	0.374106	0.244141	0.551827	T		GO:0008272:sulfate transport; GO:0015116:sulfate transmembrane transporter activity; GO:0055085:transmembrane transport; GO:0022857:transmembrane transporter activity; GO:0016021:integral component of membrane; GO:0071422:succinate transmembrane transport; GO:0015131:oxaloacetate transmembrane transporter activity; GO:0071423:malate transmembrane transport; GO:0015729:oxaloacetate transport; GO:0015709:thiosulfate transport; GO:0035435:phosphate ion transmembrane transport; GO:0015117:thiosulfate transmembrane transporter activity; GO:0015140:malate transmembrane transporter activity; GO:0015297:antiporter activity; GO:0015141:succinate transmembrane transporter activity; GO:0016020:membrane
AGAP011850	unspecified product	-0.125721	0.309823	-0.0792819	-0.114353	0.372904	0.095249	0.462435	0.387461	T		GO:0003725:double-stranded RNA binding; GO:0019901:protein kinase binding; GO:0006469:negative regulation of protein kinase activity; GO:0005730:nucleolus; GO:0004860:protein kinase inhibitor activity
AGAP011874	Kinesin-like protein	0.483326	-0.338377	-0.911426	-0.772105	0.0806233	0.197953	0.00233273	0.00383015	T		GO:0007018:microtubule-based movement; GO:0003777:microtubule motor activity; GO:0008017:microtubule binding; GO:0005874:microtubule; GO:0005524:ATP binding; GO:0000166:nucleotide binding; GO:0003774:motor activity; GO:0016887:ATPase activity; GO:0005871:kinesin complex
AGAP011875	unspecified product	0.176734	0.184287	0.0554336	-0.317212	0.309037	0.297337	0.506895	0.117241	T		GO:0003676:nucleic acid binding; GO:0046872:metal ion binding
AGAP011881	polycomb protein SUZ12	0.106142	0.265304	-0.454416	-0.14816	0.439434	0.216352	0.0830451	0.385605	T		GO:0003676:nucleic acid binding
AGAP011882	unspecified product	0.0912885	0.342383	-0.244493	-0.359064	0.474779	0.17079	0.328191	0.174335	T
AGAP011885	tRNA-splicing endonuclease subunit Sen34	-0.186564	0.330416	-0.235832	-0.250425	0.380786	0.221104	0.347763	0.303826	T		GO:0000214:tRNA-intron endonuclease complex; GO:0000379:tRNA-type intron splice site recognition and cleavage; GO:0016829:lyase activity; GO:0006388:tRNA splicing, via endonucleolytic cleavage and ligation; GO:0000213:tRNA-intron endonuclease activity; GO:0004518:nuclease activity; GO:0003676:nucleic acid binding; GO:0090305:nucleic acid phosphodiester bond hydrolysis; GO:0008033:tRNA processing; GO:0090501:RNA phosphodiester bond hydrolysis; GO:0090502:RNA phosphodiester bond hydrolysis, endonucleolytic
AGAP011906	exosome complex component MTR3	-0.261048	0.0611976	-0.472042	-0.441645	0.0950664	0.463659	0.00617913	0.00412029	T	path:aga03018: RNA degradation	GO:0034427:nuclear-transcribed mRNA catabolic process, exonucleolytic, 3'-5'; GO:0000176:nuclear exosome (RNase complex); GO:0005730:nucleolus; GO:0016075:rRNA catabolic process; GO:0071028:nuclear mRNA surveillance; GO:0034475:U4 snRNA 3'-end processing; GO:0071051:polyadenylation-dependent snoRNA 3'-end processing; GO:0000177:cytoplasmic exosome (RNase complex)
AGAP011909	unspecified product	-0.124407	-0.223746	-0.218773	0.434942	0.474094	0.385553	0.412204	0.196197	T	path:aga04080: Neuroactive ligand-receptor interaction	GO:0006508:proteolysis; GO:0004252:serine-type endopeptidase activity; GO:0005615:extracellular space
AGAP000167	Lipid storage droplets surface-binding protein 2	0.464391	-0.421744	-0.407515	-0.167186	0.00510839	0.0116134	0.0299383	0.267932	T
AGAP011935	unspecified product	-0.259511	-0.269501	-0.131526	0.0718596	0.472659	0.472659	0.529544	0.545485	T		GO:0016020:membrane; GO:0016021:integral component of membrane
AGAP011954	unspecified product	0.549991	-0.334911	-1.42928	-1.345	0.365071	0.45209	0.104643	0.0882885	T		GO:0016021:integral component of membrane; GO:0016020:membrane
AGAP011956	unspecified product	-0.227463	-0.107425	-0.0204227	-0.262981	0.409415	0.502113	0.557928	0.377734	T		GO:0003729:mRNA binding; GO:0003723:RNA binding; GO:0003676:nucleic acid binding; GO:0005634:nucleus; GO:0005829:cytosol; GO:0051252:regulation of RNA metabolic process; GO:1990904:ribonucleoprotein complex; GO:0006397:mRNA processing
AGAP005978	zinc finger and SCAN domain containing 2	-0.243786	0.584214	-0.0232709	-0.233459	0.232631	0.00725616	0.546719	0.253704	T		GO:0003676:nucleic acid binding
AGAP011959	protein king tubby	0.364691	-0.232709	0.0767387	-0.109644	0.0689354	0.216573	0.477831	0.417598	T		GO:0005634:nucleus; GO:0005737:cytoplasm; GO:0005929:cilium; GO:0061512:protein localization to cilium
AGAP011969	unspecified product	0.070436	-0.268893	-0.247569	-0.0743361	0.541742	0.450022	0.473478	0.540255	T
AGAP011988	unspecified product	0.361559	-0.0479786	-0.265807	-0.0661523	0.125458	0.518838	0.281674	0.500238	T
AGAP012005	ATP-binding cassette transporter (ABC transporter) family F member 3	0.0648417	-0.0443487	0.0133151	-0.00865838	0.379607	0.445696	0.539944	0.547965	T		GO:0016887:ATPase activity; GO:0005524:ATP binding; GO:0000166:nucleotide binding
AGAP012012	unspecified product	0.236993	-0.102371	-0.160571	0.0109245	0.0983769	0.359496	0.263907	0.550679	T		GO:0042147:retrograde transport, endosome to Golgi; GO:0035091:phosphatidylinositol binding; GO:0005829:cytosol
AGAP012020	unspecified product	0.823386	-1.56849	-0.95893	0.120639	0.323666	0.11931	0.317458	0.539991	T		GO:0006508:proteolysis; GO:0004252:serine-type endopeptidase activity; GO:0016787:hydrolase activity; GO:0008233:peptidase activity; GO:0008236:serine-type peptidase activity
AGAP012027	unspecified product	-0.428613	0.206979	-0.0476536	0.0529567	0.0728645	0.312717	0.52345	0.511448	T		GO:0003676:nucleic acid binding; GO:0008270:zinc ion binding; GO:0005634:nucleus
AGAP012045	ATP-dependent RNA helicase DDX5/DBP2	0.0530492	0.130447	-0.205038	-0.48561	0.523761	0.444936	0.387496	0.094974	T	path:aga03040: Spliceosome	GO:0003676:nucleic acid binding; GO:0005524:ATP binding; GO:0005737:cytoplasm; GO:0005634:nucleus; GO:0003724:RNA helicase activity; GO:0003723:RNA binding; GO:1990904:ribonucleoprotein complex; GO:0016246:RNA interference
AGAP012052	unspecified product	-0.454583	0.943484	-0.421007	-0.409547	0.400075	0.192849	0.448246	0.437735	T
AGAP012058	PPPDE peptidase domain-containing protein 1	0.0390584	0.177442	-0.00829611	0.0165138	0.485525	0.143496	0.554514	0.536531	T
AGAP012060	unspecified product	0.230304	0.136985	-0.102966	-0.205905	0.119619	0.289323	0.390989	0.16082	T
AGAP012061	unspecified product	0.0917009	0.0744187	0.0640325	0.0313963	0.392949	0.429663	0.465118	0.516806	T
AGAP012074	unspecified product	0.590962	-0.0749764	-0.267516	0.0167662	0.0688592	0.508328	0.347006	0.556285	T
AGAP012085	unspecified product	0.0507682	0.0678622	-0.318419	-0.263941	0.500941	0.474476	0.136023	0.162921	T
AGAP012087	7SK snRNA methylphosphate capping enzyme	0.127427	0.0838659	-0.240236	-0.425378	0.414109	0.471865	0.292339	0.0703129	T		GO:0008168:methyltransferase activity; GO:0001510:RNA methylation; GO:0008173:RNA methyltransferase activity; GO:0017069:snRNA binding; GO:0008171:O-methyltransferase activity; GO:0040031:snRNA modification
AGAP012088	stromal membrane-associated protein	0.12219	-0.0386551	-0.114606	0.108202	0.241561	0.477412	0.294682	0.278304	T	path:aga04144: Endocytosis	GO:0005096:GTPase activator activity; GO:0046872:metal ion binding; GO:0043547:positive regulation of GTPase activity
AGAP012098	Kinase	0.504846	-0.41425	-0.820452	-0.679795	0.176677	0.244914	0.0750976	0.0953502	T
AGAP012099	unspecified product	0.00292068	0.0723858	-0.0243439	-0.0929435	0.566942	0.505641	0.551511	0.485721	T	path:aga00562: Inositol phosphate metabolism; path:aga01100: Metabolic pathways; path:aga04070: Phosphatidylinositol signaling system
AGAP012116	unspecified product	0.127655	0.151299	0.0557435	-0.206464	0.345888	0.299823	0.490583	0.200332	T
AGAP012127	dimethyladenosine transferase 1, mitochondrial	0.194051	-0.155409	-0.0679212	-0.134335	0.230661	0.300506	0.473039	0.335282	T	path:aga04068: FoxO signaling pathway
AGAP012144	endoplasmic reticulum-Golgi intermediate compartment protein 3	0.0903977	0.301384	0.0639197	0.0362972	0.43663	0.10973	0.489102	0.521672	T		GO:0030173:integral component of Golgi membrane; GO:0005783:endoplasmic reticulum; GO:0030176:integral component of endoplasmic reticulum membrane; GO:0006890:retrograde vesicle-mediated transport, Golgi to endoplasmic reticulum; GO:0006888:endoplasmic reticulum to Golgi vesicle-mediated transport; GO:0030134:COPII-coated ER to Golgi transport vesicle; GO:0016020:membrane; GO:0016021:integral component of membrane
AGAP012157	unspecified product	0.078136	0.298401	-0.236913	-0.284705	0.470788	0.151845	0.282851	0.187269	T
AGAP012168	Rho GDP-dissociation inhibitor	0.161817	0.0434332	-0.0215214	0.102485	0.189606	0.478422	0.532618	0.332144	T		GO:0005094:Rho GDP-dissociation inhibitor activity; GO:0016020:membrane; GO:0005829:cytosol; GO:0005737:cytoplasm; GO:0007266:Rho protein signal transduction; GO:0048365:Rac GTPase binding; GO:0050790:regulation of catalytic activity
AGAP012169	haywire protein DNA repair helicase	0.164784	-0.080344	-0.131171	-0.0801269	0.0920802	0.324291	0.203211	0.322548	T	path:aga03022: Basal transcription factors; path:aga03420: Nucleotide excision repair
AGAP012174	unspecified product	0.0633671	-0.0054482	-0.456935	-0.0259194	0.49384	0.563557	0.0601155	0.539795	T		GO:0006281:DNA repair; GO:0098504:obsolete DNA 3' dephosphorylation involved in DNA repair; GO:0046404:ATP-dependent polydeoxyribonucleotide 5'-hydroxyl-kinase activity; GO:0046403:polynucleotide 3'-phosphatase activity; GO:0005515:protein binding; GO:0046940:nucleoside monophosphate phosphorylation; GO:0016310:phosphorylation; GO:0098506:polynucleotide 3' dephosphorylation; GO:0003690:double-stranded DNA binding; GO:0050145:nucleoside monophosphate kinase activity; GO:0046939:nucleotide phosphorylation
AGAP012176	unspecified product	-0.284868	0.410593	-0.116773	0.370676	0.40695	0.323309	0.516278	0.343124	T
AGAP012178	unspecified product	-0.307425	-0.256621	-0.0380774	-0.499587	0.263452	0.328796	0.540955	0.100091	T		GO:0045893:positive regulation of transcription, DNA-templated; GO:0016604:nuclear body
AGAP012187	unspecified product	-0.811749	0.878781	-0.0272492	0.268043	0.084841	0.0632058	0.55631	0.402257	T
AGAP012192	DNA mismatch repair protein MLH1	0.227088	0.160371	-0.337051	-0.637546	0.264448	0.358911	0.174515	0.00548579	T	path:aga03430: Mismatch repair; path:aga03460: Fanconi anemia pathway	GO:0032300:mismatch repair complex; GO:0006298:mismatch repair; GO:0030983:mismatched DNA binding; GO:0016887:ATPase activity; GO:0005524:ATP binding; GO:0005712:chiasma; GO:0032389:MutLalpha complex
AGAP012200	unspecified product	-0.158716	0.183842	-0.199254	-0.0168055	0.308323	0.266411	0.272162	0.546861	T
AGAP012209	unspecified product	-0.184019	0.241306	-0.0564109	-0.0832395	0.426465	0.374476	0.53658	0.513912	T
AGAP012215	unspecified product	-0.267574	0.375576	0.162544	-0.100764	0.382017	0.296844	0.485601	0.516378	T
AGAP012226	unspecified product	0.247942	0.0622375	-0.126109	-0.3865	0.321857	0.51726	0.468335	0.185323	T		GO:0005515:protein binding; GO:0016020:membrane; GO:0016021:integral component of membrane; GO:0007155:cell adhesion
AGAP012240	unspecified product	-0.0435447	0.0207862	-0.306444	0.00615791	0.497428	0.537445	0.0822166	0.559845	T		GO:0003779:actin binding; GO:0005515:protein binding; GO:0005886:plasma membrane; GO:0051015:actin filament binding; GO:0030864:cortical actin cytoskeleton; GO:0045211:postsynaptic membrane; GO:0005884:actin filament; GO:0030425:dendrite; GO:0048812:neuron projection morphogenesis; GO:0014069:postsynaptic density; GO:0030833:regulation of actin filament polymerization; GO:0045773:positive regulation of axon extension; GO:0061003:positive regulation of dendritic spine morphogenesis; GO:0098974:postsynaptic actin cytoskeleton organization; GO:0030027:lamellipodium; GO:0030427:site of polarized growth
AGAP012243	dual specificity phosphatase	0.703684	-0.542434	-0.495933	-0.861757	0.218136	0.299156	0.350512	0.153265	T
AGAP012182	unspecified product	-0.357116	0.620208	0.191557	0.231749	0.209839	0.0383519	0.407336	0.342526	T
AGAP012249	ATP-binding cassette transporter (ABC transporter) family F member 2	0.0384542	0.0474345	-0.0740739	-0.0335637	0.489235	0.468395	0.42246	0.500835	T		GO:0016887:ATPase activity; GO:0005524:ATP binding; GO:0000166:nucleotide binding
AGAP012255	unspecified product	0.143375	-0.0667262	0.0718191	-0.511387	0.440448	0.514832	0.517389	0.103424	T		GO:0005515:protein binding
AGAP012282	unspecified product	0.0442848	0.258322	0.0906153	0.0523525	0.528131	0.278205	0.489363	0.520796	T		GO:0032007:negative regulation of TOR signaling; GO:0005737:cytoplasm; GO:0048011:neurotrophin TRK receptor signaling pathway; GO:0006469:negative regulation of protein kinase activity
AGAP012285	unspecified product	-0.676605	0.30154	-0.822091	-0.826963	0.170584	0.405608	0.141267	0.105256	T
AGAP012299	unspecified product	0.105118	0.296406	0.0740417	-0.0648508	0.447526	0.194001	0.498053	0.500478	T	path:aga04068: FoxO signaling pathway; path:aga04310: Wnt signaling pathway
AGAP012338	unspecified product	0.0570306	0.217774	0.0649061	-0.376491	0.508489	0.294373	0.506473	0.121028	T
AGAP012360	unspecified product	0.00964085	0.125596	-0.0341332	-0.167982	0.555614	0.352514	0.52584	0.281001	T
AGAP012368	eukaryotic translation initiation factor 2-alpha kinase 4	0.181338	-0.0948627	0.0376386	-0.101391	0.114705	0.325055	0.491753	0.305948	T	path:aga04140: Autophagy - animal; path:aga04141: Protein processing in endoplasmic reticulum	GO:0000077:DNA damage checkpoint; GO:0006468:protein phosphorylation; GO:0004672:protein kinase activity; GO:0005524:ATP binding; GO:0010998:regulation of translational initiation by eIF2 alpha phosphorylation; GO:0004694:eukaryotic translation initiation factor 2alpha kinase activity; GO:0005515:protein binding; GO:0000166:nucleotide binding
AGAP012376	peptidyl-prolyl cis-trans isomerase-like 1	-0.493985	0.375376	-0.714665	-0.513571	0.0510306	0.132323	0.0109345	0.041265	T	path:aga03040: Spliceosome	GO:0003755:peptidyl-prolyl cis-trans isomerase activity; GO:0006457:protein folding; GO:0005634:nucleus; GO:0000413:protein peptidyl-prolyl isomerization; GO:0016853:isomerase activity
HSP83_ANOGA	HSP83_ANOGA	0.554993	-0.486666	-0.35169	-0.154718	0.000337877	0.00186362	0.0487393	0.275604	T	path:aga04141: Protein processing in endoplasmic reticulum	GO:0051082:unfolded protein binding; GO:0006457:protein folding; GO:0005886:plasma membrane; GO:0005829:cytosol; GO:0005737:cytoplasm; GO:0005524:ATP binding; GO:0097718:disordered domain specific binding; GO:0032991:protein-containing complex; GO:0048471:perinuclear region of cytoplasm; GO:0009986:cell surface; GO:0050821:protein stabilization; GO:0034605:cellular response to heat; GO:0000166:nucleotide binding
AGAP012384	unspecified product	0.177525	-0.0322747	-1.39056	0.0192682	0.437084	0.548351	0.00416408	0.557292	T
AGAP000271	unspecified product	-0.234328	0.683653	0.172604	0.120601	0.201341	0.000247959	0.33207	0.390883	T		GO:0006611:protein export from nucleus; GO:0140142:nucleocytoplasmic carrier activity
AGAP012963	unspecified product	0.461316	0.0659144	-0.017396	-0.386949	0.402482	0.548743	0.564691	0.431496	T		GO:0019226:transmission of nerve impulse; GO:0005245:voltage-gated calcium channel activity; GO:0016021:integral component of membrane; GO:0098943:neurotransmitter receptor transport, postsynaptic endosome to lysosome; GO:0099590:neurotransmitter receptor internalization; GO:0098839:postsynaptic density membrane; GO:2000311:regulation of AMPA receptor activity; GO:0051968:positive regulation of synaptic transmission, glutamatergic; GO:0016247:channel regulator activity; GO:0098970:postsynaptic neurotransmitter receptor diffusion trapping; GO:0032281:AMPA glutamate receptor complex; GO:0016020:membrane
AGAP012974	unspecified product	0.305369	0.272113	-1.45443	-1.3635	0.499647	0.507514	0.22982	0.213041	T		GO:0016798:hydrolase activity, acting on glycosyl bonds; GO:0016020:membrane; GO:0031012:extracellular matrix
AGAP012980	unspecified product	-0.0883276	0.389228	-0.125026	-0.45039	0.482181	0.140535	0.459822	0.112902	T
AGAP013009	unspecified product	0.259133	0.0141036	-0.219922	-0.627243	0.25061	0.55525	0.331138	0.014677	T
AGAP013013	unspecified product	-0.243129	-0.0929392	-0.0835586	0.00141665	0.130346	0.412105	0.437484	0.567219	T		GO:0031083:BLOC-1 complex
AGAP013029	unspecified product	-0.0138967	0.262488	0.0900404	0.0247556	0.554819	0.228508	0.476863	0.543901	T		GO:0055085:transmembrane transport; GO:0022857:transmembrane transporter activity; GO:0016021:integral component of membrane; GO:0016020:membrane
AGAP013058	unspecified product	-0.489612	0.0503587	-0.288469	-0.530501	0.152033	0.535027	0.341173	0.118209	T
AGAP013076	unspecified product	0.101851	0.294024	0.0520247	-0.576329	0.505141	0.355084	0.543002	0.177558	T
AGAP009503	lipoma-prefererred partner	0.809942	-0.513291	-0.412407	-0.298654	3.77209e-05	0.0115798	0.0737971	0.139446	T	path:aga04391: Hippo signaling pathway - fly	GO:0046872:metal ion binding; GO:0098609:cell-cell adhesion; GO:0001725:stress fiber; GO:0005925:focal adhesion
AGAP013101	unspecified product	0.167109	0.0833091	-0.230226	-0.128734	0.30601	0.447686	0.24461	0.373809	T		GO:0005515:protein binding
AGAP013103	unspecified product	-0.0872218	-0.0270763	-0.0569392	-0.011505	0.315069	0.501037	0.430437	0.542193	T
AGAP013108	putative gonadotrophin releasing hormone receptor 3	-0.207545	0.0835905	-0.17747	-0.595765	0.482859	0.537999	0.505517	0.302134	T
AGAP013112	mRNA binding protein	0.0319964	-0.016035	-0.0552978	-0.167962	0.512997	0.542484	0.477194	0.21706	T		GO:0003723:RNA binding
AGAP013118	centrosomal protein CEP120	-0.117729	0.336503	-0.329175	-0.256445	0.506895	0.364368	0.392557	0.418232	T
AGAP013123	unspecified product	-2.15095	2.02149	-0.351326	0.0673288	0.104795	0.125597	0.507859	0.556438	T		GO:0016614:oxidoreductase activity, acting on CH-OH group of donors; GO:0050660:flavin adenine dinucleotide binding; GO:0055114:oxidation-reduction process
AGAP013147	unspecified product	0.348463	0.354236	0.178691	-0.200678	0.366846	0.353439	0.48564	0.467585	T		GO:0005975:carbohydrate metabolic process
AGAP013156	unspecified product	-0.304113	0.546257	-1.11837	-0.485191	0.482396	0.402047	0.273971	0.43139	T
AGAP007802	unspecified product	-0.224761	0.728042	-0.00178429	-0.12673	0.333832	0.010056	0.5681	0.446757	T		GO:0035278:miRNA mediated inhibition of translation; GO:0003676:nucleic acid binding; GO:0005515:protein binding; GO:0000932:P-body; GO:0005654:nucleoplasm; GO:0035195:gene silencing by miRNA; GO:0060213:positive regulation of nuclear-transcribed mRNA poly(A) tail shortening
AGAP013208	unspecified product	0.0988734	-0.37787	0.0278487	-0.289538	0.527179	0.385541	0.558672	0.430673	T
AGAP013232	unspecified product	-0.0784736	0.829261	0.479272	0.512799	0.54294	0.209385	0.423385	0.394743	T
AGAP004447	unspecified product	-0.244461	0.732944	0.359189	0.14668	0.314948	0.0105825	0.235246	0.429172	T
AGAP013234	unspecified product	0.103523	0.229864	-0.271561	-0.14469	0.512172	0.427573	0.416254	0.483147	T
AGAP013244	adenosine deaminase, tRNA-specific 2, TAD2 homolog	0.370453	-0.1539	-0.314288	-0.771743	0.0691959	0.342247	0.135651	5.60168e-05	T		GO:0003824:catalytic activity; GO:0002100:tRNA wobble adenosine to inosine editing; GO:0052718:tRNA-specific adenosine-34 deaminase complex; GO:0052717:tRNA-specific adenosine-34 deaminase activity
AGAP013253	unspecified product	-0.248239	0.756782	-0.112109	-0.599908	0.467268	0.214397	0.534039	0.327847	T		GO:0003676:nucleic acid binding; GO:0008270:zinc ion binding
AGAP009654	Tetraspanin	-0.423588	0.745049	0.226759	-0.138923	0.194485	0.027447	0.408234	0.469161	T
AGAP013276	unspecified product	-1.01102	0.530703	-0.108834	-0.820204	0.300888	0.440548	0.547969	0.359707	T
AGAP013281	unspecified product	0.042577	-0.0555802	0.140904	-0.235843	0.551905	0.546679	0.5128	0.459773	T
AGAP013288	unspecified product	-0.0643246	0.152214	-0.120678	-0.171308	0.4379	0.231847	0.327496	0.183645	T		GO:0006366:transcription by RNA polymerase II
AGAP013289	unspecified product	0.0320631	0.147627	-0.00161767	0.0445856	0.531603	0.360984	0.567815	0.515807	T		GO:0016607:nuclear speck; GO:0048786:presynaptic active zone
AGAP013294	ubiquitin-like 3	0.136851	0.24088	-0.220978	-0.29381	0.373809	0.209987	0.281126	0.149729	T		GO:0005886:plasma membrane; GO:0016020:membrane
AGAP007378	N-acetyltransferase 9	-0.643865	0.764863	0.0346784	-0.290322	0.0795213	0.0375528	0.547862	0.327685	T		GO:0008080:N-acetyltransferase activity; GO:0016747:transferase activity, transferring acyl groups other than amino-acyl groups; GO:0006473:protein acetylation
AGAP013340	unspecified product	0.22001	0.328823	0.187297	-1.2754	0.477971	0.420169	0.493375	0.0650962	T
AGAP013349	unspecified product	-0.326376	0.367986	-0.460302	0.178201	0.370898	0.342101	0.343172	0.476863	T
AGAP013360	unspecified product	-0.668142	0.649868	-0.464008	0.0140629	0.059698	0.0675374	0.23412	0.560119	T
AGAP013370	unspecified product	0.0528425	-0.36398	-0.0579112	-0.507704	0.545511	0.378057	0.545488	0.291163	T
AGAP013378	unspecified product	-0.275414	0.163076	0.484662	-0.0966003	0.475837	0.518411	0.407304	0.539688	T		GO:0016021:integral component of membrane; GO:0016020:membrane
AGAP013390	unspecified product	0.155307	-0.00891706	-0.142812	-0.565502	0.429662	0.562473	0.447022	0.0629939	T
AGAP013408	unspecified product	-0.515264	-0.2742	-0.49952	-2.09646	0.341795	0.462467	0.400829	0.0246614	T
AGAP013414	unspecified product	0.459059	-0.400044	-0.386351	-0.721973	0.401327	0.425853	0.44476	0.294383	T
AGAP009725	unspecified product	-0.698229	0.790568	0.572613	-0.421294	0.0589905	0.0323031	0.158689	0.234564	T
AGAP013431	unspecified product	-0.457995	-0.446547	-0.150151	-0.13497	0.060287	0.0805749	0.414411	0.414738	T
AGAP013437	unspecified product	0.0757346	0.624965	-0.0573779	0.404093	0.55184	0.394375	0.557541	0.465318	T
AGAP013441	unspecified product	0.0950712	0.0991842	-0.39643	-0.301581	0.441486	0.435366	0.0892663	0.141113	T		GO:0003713:transcription coactivator activity; GO:0005544:calcium-dependent phospholipid binding; GO:0045893:positive regulation of transcription, DNA-templated; GO:0045944:positive regulation of transcription by RNA polymerase II; GO:0005509:calcium ion binding; GO:0005634:nucleus
AGAP013462	unspecified product	-0.0134232	0.136808	-0.0194543	-0.156578	0.549957	0.326873	0.544608	0.294894	T	path:aga04320: Dorso-ventral axis formation
AGAP013472	unspecified product	-0.0264774	0.0372454	-0.142368	-0.380573	0.555839	0.550484	0.493621	0.319231	T
AGAP013479	unspecified product	0.26941	-0.0855409	-0.762368	-0.407681	0.483766	0.544608	0.327899	0.431885	T
AGAP002134	unspecified product	-0.403632	0.797323	-0.421698	-0.535728	0.26581	0.0471857	0.30113	0.190392	T
AGAP013500	unspecified product	0.293745	-0.175994	-0.294959	-0.37087	0.264648	0.39575	0.308211	0.204244	T
AGAP013510	unspecified product	0.368007	-0.395004	-0.331131	-0.306589	0.159708	0.135516	0.234812	0.223883	T		GO:0016021:integral component of membrane; GO:0016020:membrane
AGAP013524	unspecified product	0.0272348	0.0675567	0.0319819	-0.0253779	0.501236	0.379596	0.495237	0.505641	T		GO:0008270:zinc ion binding; GO:0005634:nucleus
AGAP013532	unspecified product	-0.451641	0.351717	-0.244618	-0.301905	0.389835	0.434811	0.485404	0.450766	T
ANCE1	ANCE1	0.00245931	-0.103119	-0.121933	-0.123136	0.568371	0.524789	0.52137	0.514696	T		GO:0004180:carboxypeptidase activity; GO:0008241:peptidyl-dipeptidase activity; GO:0005615:extracellular space; GO:0008237:metallopeptidase activity; GO:0016020:membrane; GO:0006508:proteolysis; GO:0005886:plasma membrane; GO:0046872:metal ion binding; GO:0008238:exopeptidase activity; GO:0016787:hydrolase activity; GO:0008233:peptidase activity
ANCE6	ANCE6	-0.107352	0.119271	-0.397288	-0.490885	0.538073	0.534646	0.457822	0.412484	T		GO:0008241:peptidyl-dipeptidase activity; GO:0008237:metallopeptidase activity; GO:0016020:membrane; GO:0006508:proteolysis; GO:0046872:metal ion binding; GO:0016787:hydrolase activity; GO:0008233:peptidase activity; GO:0004180:carboxypeptidase activity; GO:0005886:plasma membrane; GO:0008238:exopeptidase activity; GO:0008239:dipeptidyl-peptidase activity; GO:0005615:extracellular space
BND7A_ANOGA	BND7A_ANOGA	0.232839	0.0895974	0.0419373	-0.845811	0.402311	0.511705	0.545765	0.0372619	T		GO:0016020:membrane; GO:0016021:integral component of membrane; GO:0005886:plasma membrane; GO:0003674:molecular_function; GO:0008150:biological_process; GO:0005575:cellular_component
AGAP011562	outer segment 4	1.00473	-0.604505	-0.52531	-0.395617	1.01031e-05	0.0103185	0.0480508	0.0939177	T		GO:0035721:intraciliary retrograde transport; GO:0005930:axoneme; GO:0060271:cilium assembly; GO:0030991:intraciliary transport particle A; GO:0005515:protein binding
AGAP002550	unspecified product	0.860388	-0.607165	-0.204699	-0.556682	5.42415e-06	0.00179614	0.291514	0.00506989	T
CLIPD7	CLIPD7	-0.705845	0.552158	0.47178	-4.49769	0.341506	0.398123	0.458999	0.00826562	T		GO:0006508:proteolysis; GO:0004252:serine-type endopeptidase activity; GO:0005615:extracellular space
CLIPD8	CLIPD8	-0.258614	0.225436	-0.10625	-0.349688	0.401589	0.426817	0.5124	0.329026	T		GO:0006508:proteolysis; GO:0004252:serine-type endopeptidase activity
CPR8	CPR8	-0.139577	0.565228	0.252733	-1.07419	0.525429	0.354937	0.488211	0.170213	T		GO:0042302:structural constituent of cuticle
CPR96	CPR96	-0.382349	0.361526	-0.589562	-0.289043	0.37712	0.390651	0.292172	0.426227	T		GO:0031012:extracellular matrix; GO:0042302:structural constituent of cuticle
CTU2_ANOGA	CTU2_ANOGA	-0.107888	0.00823795	0.142182	-0.129049	0.340136	0.555181	0.284511	0.286916	T	path:aga04122: Sulfur relay system	GO:0002098:tRNA wobble uridine modification; GO:0034227:tRNA thio-modification; GO:0000049:tRNA binding; GO:0005737:cytoplasm; GO:0008033:tRNA processing; GO:0016779:nucleotidyltransferase activity; GO:0005829:cytosol; GO:0016783:sulfurtransferase activity; GO:0002143:tRNA wobble position uridine thiolation; GO:0032447:protein urmylation
AGAP011407	unspecified product	-0.466679	0.994482	0.301114	-0.493688	0.280488	0.0395389	0.408161	0.268717	T
DHRS7_ANOGA	DHRS7_ANOGA	0.0771908	0.00685863	-0.105513	-0.00951428	0.418945	0.557805	0.375252	0.553184	T		GO:0005778:peroxisomal membrane; GO:0016491:oxidoreductase activity; GO:0016021:integral component of membrane; GO:0016020:membrane; GO:0055114:oxidation-reduction process; GO:0005777:peroxisome
EIF3B_ANOGA	EIF3B_ANOGA	-0.0216767	0.00443307	0.00293918	-0.100599	0.515977	0.558755	0.563271	0.272745	T	path:aga03013: RNA transport	GO:0006446:regulation of translational initiation; GO:0003723:RNA binding; GO:0006413:translational initiation; GO:0031369:translation initiation factor binding; GO:0003743:translation initiation factor activity; GO:0005852:eukaryotic translation initiation factor 3 complex; GO:0003676:nucleic acid binding; GO:0016282:eukaryotic 43S preinitiation complex; GO:0033290:eukaryotic 48S preinitiation complex; GO:0001732:formation of cytoplasmic translation initiation complex; GO:0005515:protein binding; GO:0005737:cytoplasm; GO:0006412:translation; GO:0002183:cytoplasmic translational initiation
ETH	ETH	1.37385	-0.545544	-0.123177	-2.0883	0.0545923	0.331301	0.532514	0.0222235	T
AGAP006655	unspecified product	1.12132	-0.732504	-0.196706	-0.836953	0.0108307	0.0890214	0.450994	0.0524303	T		GO:0016020:membrane; GO:0016021:integral component of membrane
GPRCIR	GPRCIR	0.242938	0.0154496	-0.198714	-0.113983	0.196433	0.550276	0.300178	0.405741	T		GO:0030246:carbohydrate binding; GO:0004930:G protein-coupled receptor activity; GO:0016020:membrane; GO:0007186:G protein-coupled receptor signaling pathway
GPRFZ1A	GPRFZ1A	-0.181125	0.450768	0.148207	-0.575526	0.381965	0.103344	0.436042	0.0530512	T	path:aga04150: mTOR signaling pathway; path:aga04310: Wnt signaling pathway	GO:0004888:transmembrane signaling receptor activity; GO:0016055:Wnt signaling pathway; GO:0007166:cell surface receptor signaling pathway; GO:0016020:membrane; GO:0007275:multicellular organism development; GO:0016021:integral component of membrane; GO:0005515:protein binding; GO:0042813:Wnt-activated receptor activity; GO:0005886:plasma membrane; GO:0017147:Wnt-protein binding; GO:0060070:canonical Wnt signaling pathway
GPRGBB2	GPRGBB2	0.0842081	0.374874	-0.242007	-0.667676	0.512172	0.264031	0.403789	0.0791192	T	path:aga04080: Neuroactive ligand-receptor interaction	GO:0004965:G protein-coupled GABA receptor activity; GO:0007186:G protein-coupled receptor signaling pathway; GO:0004930:G protein-coupled receptor activity; GO:0016021:integral component of membrane; GO:0038039:G protein-coupled receptor heterodimeric complex; GO:0007214:gamma-aminobutyric acid signaling pathway; GO:0016020:membrane; GO:0004888:transmembrane signaling receptor activity
GPRGR15	GPRGR15	0.193572	-1.1068	-0.636977	-1.60071	0.526806	0.290418	0.428961	0.171848	T		GO:0008527:taste receptor activity; GO:0007165:signal transduction; GO:0016021:integral component of membrane; GO:0050912:detection of chemical stimulus involved in sensory perception of taste; GO:0050916:sensory perception of sweet taste; GO:0033041:sweet taste receptor activity; GO:0016020:membrane; GO:0001582:detection of chemical stimulus involved in sensory perception of sweet taste; GO:0007606:sensory perception of chemical stimulus
GPRGR48	GPRGR48	0.438045	0.642463	-0.191235	-1.56316	0.447077	0.370345	0.523518	0.128982	T		GO:0008527:taste receptor activity; GO:0050909:sensory perception of taste; GO:0005886:plasma membrane; GO:0007165:signal transduction; GO:0016021:integral component of membrane; GO:0033038:bitter taste receptor activity; GO:0033041:sweet taste receptor activity; GO:0010037:response to carbon dioxide; GO:0030425:dendrite; GO:0050913:sensory perception of bitter taste; GO:0007635:chemosensory behavior; GO:0043025:neuronal cell body; GO:0008049:male courtship behavior; GO:0030424:axon; GO:0016020:membrane
GPRGR49	GPRGR49	-0.182841	0.567104	-0.22558	-0.0444267	0.472638	0.228996	0.475937	0.550712	T		GO:0008527:taste receptor activity; GO:0050909:sensory perception of taste; GO:0005886:plasma membrane; GO:0007165:signal transduction; GO:0016021:integral component of membrane; GO:0033038:bitter taste receptor activity; GO:0033041:sweet taste receptor activity; GO:0010037:response to carbon dioxide; GO:0030425:dendrite; GO:0050913:sensory perception of bitter taste; GO:0007635:chemosensory behavior; GO:0043025:neuronal cell body; GO:0008049:male courtship behavior; GO:0030424:axon; GO:0016020:membrane
GPRGR50	GPRGR50	-0.439939	0.539307	0.130884	-0.249008	0.360134	0.307593	0.520188	0.459234	T		GO:0008527:taste receptor activity; GO:0050909:sensory perception of taste; GO:0005886:plasma membrane; GO:0007165:signal transduction; GO:0016021:integral component of membrane; GO:0033038:bitter taste receptor activity; GO:0033041:sweet taste receptor activity; GO:0010037:response to carbon dioxide; GO:0030425:dendrite; GO:0050913:sensory perception of bitter taste; GO:0007635:chemosensory behavior; GO:0043025:neuronal cell body; GO:0008049:male courtship behavior; GO:0030424:axon; GO:0016020:membrane
GPRGR54	GPRGR54	1.06964	-0.190803	-1.29801	-0.324446	0.155772	0.501299	0.163751	0.454552	T		GO:0008527:taste receptor activity; GO:0050909:sensory perception of taste; GO:0005886:plasma membrane; GO:0007165:signal transduction; GO:0016021:integral component of membrane; GO:0010037:response to carbon dioxide; GO:0030425:dendrite; GO:0050913:sensory perception of bitter taste; GO:0007635:chemosensory behavior; GO:0043025:neuronal cell body; GO:0008049:male courtship behavior; GO:0030424:axon; GO:0016020:membrane; GO:0033038:bitter taste receptor activity; GO:0033041:sweet taste receptor activity; GO:0001580:detection of chemical stimulus involved in sensory perception of bitter taste; GO:0001582:detection of chemical stimulus involved in sensory perception of sweet taste
GPRGRP2	GPRGRP2	-0.0829223	0.403468	-0.606145	-0.283742	0.542567	0.415478	0.350447	0.463028	T	path:aga04080: Neuroactive ligand-receptor interaction	GO:0007186:G protein-coupled receptor signaling pathway; GO:0008528:G protein-coupled peptide receptor activity; GO:0004930:G protein-coupled receptor activity; GO:0005887:integral component of plasma membrane; GO:0016021:integral component of membrane; GO:0016020:membrane; GO:0007165:signal transduction
GPRMAC1	GPRMAC1	-0.0818491	0.0145329	-0.0772471	-0.255956	0.537651	0.563955	0.542531	0.458711	T	path:aga04080: Neuroactive ligand-receptor interaction	GO:0016907:G protein-coupled acetylcholine receptor activity; GO:0007268:chemical synaptic transmission; GO:0007186:G protein-coupled receptor signaling pathway; GO:0004930:G protein-coupled receptor activity; GO:0005887:integral component of plasma membrane; GO:0016021:integral component of membrane; GO:0007197:adenylate cyclase-inhibiting G protein-coupled acetylcholine receptor signaling pathway; GO:0030594:neurotransmitter receptor activity; GO:0004993:G protein-coupled serotonin receptor activity; GO:0007187:G protein-coupled receptor signaling pathway, coupled to cyclic nucleotide second messenger; GO:0030425:dendrite; GO:0016020:membrane; GO:0007165:signal transduction; GO:0045202:synapse; GO:0098664:G protein-coupled serotonin receptor signaling pathway; GO:0007213:G protein-coupled acetylcholine receptor signaling pathway
GPRNNA11	GPRNNA11	0.115025	0.20071	-0.439597	-0.364314	0.512613	0.462152	0.337202	0.35667	T		GO:0007186:G protein-coupled receptor signaling pathway; GO:0008528:G protein-coupled peptide receptor activity; GO:0004930:G protein-coupled receptor activity; GO:0016021:integral component of membrane; GO:0016020:membrane
GPRNNA3	GPRNNA3	-0.0688201	0.245854	0.10737	-0.806588	0.523191	0.375252	0.500619	0.0407075	T		GO:0004989:octopamine receptor activity; GO:0007186:G protein-coupled receptor signaling pathway; GO:0004930:G protein-coupled receptor activity; GO:0016021:integral component of membrane; GO:0016020:membrane; GO:0007165:signal transduction; GO:0007188:adenylate cyclase-modulating G protein-coupled receptor signaling pathway; GO:0005887:integral component of plasma membrane; GO:0007267:cell-cell signaling; GO:0004935:adrenergic receptor activity; GO:0071880:adenylate cyclase-activating adrenergic receptor signaling pathway
GPRNNB1	GPRNNB1	-0.259857	0.217295	0.427256	-0.942302	0.476766	0.493506	0.423278	0.193645	T		GO:0005515:protein binding
GPROP5	GPROP5	-0.505758	1.15561	0.0869011	-1.52829	0.355574	0.0899298	0.540173	0.0380102	T		GO:0007602:phototransduction; GO:0007601:visual perception; GO:0007186:G protein-coupled receptor signaling pathway; GO:0004930:G protein-coupled receptor activity; GO:0005887:integral component of plasma membrane; GO:0016021:integral component of membrane; GO:0018298:protein-chromophore linkage; GO:0071482:cellular response to light stimulus; GO:0008020:G protein-coupled photoreceptor activity; GO:0016020:membrane; GO:0007165:signal transduction; GO:0050896:response to stimulus; GO:0009881:photoreceptor activity; GO:0009584:detection of visible light
GPROR12	GPROR12	-2.19437	2.19461	-1.64141	-1.28537	0.131168	0.131632	0.293169	0.320976	T		GO:0007608:sensory perception of smell; GO:0005549:odorant binding; GO:0016020:membrane; GO:0004984:olfactory receptor activity; GO:0007165:signal transduction; GO:0016021:integral component of membrane; GO:0050896:response to stimulus; GO:0050911:detection of chemical stimulus involved in sensory perception of smell; GO:0005886:plasma membrane
AGAP001503	separase	-0.185292	1.11497	-0.77547	-0.66467	0.462032	0.0120829	0.117509	0.129744	T		GO:0008233:peptidase activity; GO:0006508:proteolysis; GO:0005634:nucleus
AGAP002851	Niemann-Pick C2 protein	-0.777303	1.11779	-0.185626	1.32545	0.147299	0.0414911	0.493585	0.0177368	T	path:aga04142: Lysosome	GO:0032934:sterol binding; GO:0032367:intracellular cholesterol transport; GO:0015918:sterol transport; GO:0005623:cell
GPROR6	GPROR6	1.78827	-0.0875636	-1.00289	-2.37312	0.12812	0.550096	0.332173	0.055943	T		GO:0007608:sensory perception of smell; GO:0005549:odorant binding; GO:0016020:membrane; GO:0004984:olfactory receptor activity; GO:0007165:signal transduction; GO:0016021:integral component of membrane; GO:0050896:response to stimulus; GO:0050911:detection of chemical stimulus involved in sensory perception of smell; GO:0005886:plasma membrane
GPRSMO	GPRSMO	0.0627706	0.173133	-0.350058	-0.128141	0.486063	0.310933	0.119585	0.38707	T	path:aga04341: Hedgehog signaling pathway - fly	GO:0007224:smoothened signaling pathway; GO:0004888:transmembrane signaling receptor activity; GO:0007166:cell surface receptor signaling pathway; GO:0016020:membrane; GO:0007275:multicellular organism development; GO:0016021:integral component of membrane; GO:0005515:protein binding; GO:0005886:plasma membrane; GO:0005929:cilium; GO:0030425:dendrite; GO:0007417:central nervous system development; GO:0005113:patched binding; GO:0045880:positive regulation of smoothened signaling pathway; GO:0071679:commissural neuron axon guidance
GSTD11	GSTD11	0.066762	0.0316428	-1.0939	0.459655	0.511164	0.543146	0.000727774	0.11261	T	path:aga00480: Glutathione metabolism; path:aga00980: Metabolism of xenobiotics by cytochrome P450; path:aga00982: Drug metabolism - cytochrome P450; path:aga00983: Drug metabolism - other enzymes; path:aga01100: Metabolic pathways	GO:0004364:glutathione transferase activity; GO:0005737:cytoplasm; GO:0006749:glutathione metabolic process; GO:0005515:protein binding; GO:0016740:transferase activity
GSTU2	GSTU2	0.701751	-0.170302	-1.19492	-0.690451	0.0560934	0.437658	0.00419319	0.0629938	T	path:aga00480: Glutathione metabolism; path:aga00980: Metabolism of xenobiotics by cytochrome P450; path:aga00982: Drug metabolism - cytochrome P450; path:aga00983: Drug metabolism - other enzymes; path:aga01100: Metabolic pathways	GO:0004364:glutathione transferase activity; GO:0005737:cytoplasm; GO:0006749:glutathione metabolic process; GO:0005515:protein binding; GO:0016740:transferase activity
GSTU3	GSTU3	0.0228338	-0.470639	0.0852337	-0.927972	0.557754	0.282808	0.529983	0.0762043	T	path:aga00480: Glutathione metabolism; path:aga00980: Metabolism of xenobiotics by cytochrome P450; path:aga00982: Drug metabolism - cytochrome P450; path:aga00983: Drug metabolism - other enzymes; path:aga01100: Metabolic pathways	GO:0004364:glutathione transferase activity; GO:0005737:cytoplasm; GO:0006749:glutathione metabolic process; GO:0005515:protein binding; GO:0016740:transferase activity
HPS5_ANOGA	HPS5_ANOGA	0.0231012	0.184915	0.0266323	0.0255546	0.520009	0.11059	0.517291	0.512909	T		GO:0031409:pigment binding; GO:0007601:visual perception; GO:0050896:response to stimulus; GO:0005515:protein binding; GO:0006622:protein targeting to lysosome; GO:0006726:eye pigment biosynthetic process
HPX10	HPX10	1.46841	-0.291583	-1.46473	-0.431171	0.0543422	0.45116	0.181004	0.429663	T		GO:0042600:chorion; GO:0004601:peroxidase activity; GO:0055114:oxidation-reduction process; GO:0006979:response to oxidative stress; GO:0020037:heme binding; GO:0098869:cellular oxidant detoxification
HPX16	HPX16	0.299076	-1.19994	-0.569879	-1.67478	0.488192	0.214636	0.434551	0.143559	T		GO:0042600:chorion; GO:0004601:peroxidase activity; GO:0055114:oxidation-reduction process; GO:0006979:response to oxidative stress; GO:0020037:heme binding; GO:0098869:cellular oxidant detoxification
HPX6	HPX6	0.166665	0.0449286	-0.0905329	-0.447714	0.412167	0.532452	0.495931	0.124369	T		GO:0004601:peroxidase activity; GO:0055114:oxidation-reduction process; GO:0006979:response to oxidative stress; GO:0020037:heme binding; GO:0016021:integral component of membrane; GO:0016020:membrane; GO:0098869:cellular oxidant detoxification
AGAP000732	Synaptic vesicle protein	-0.58521	1.20482	0.443997	-0.0892634	0.145687	0.00249716	0.271835	0.515177	T	path:aga04512: ECM-receptor interaction	GO:0055085:transmembrane transport; GO:0022857:transmembrane transporter activity; GO:0016021:integral component of membrane; GO:0016020:membrane
KIBRLG	KIBRLG	0.229644	0.042727	-0.309659	-0.250076	0.0886805	0.484652	0.0411269	0.0652557	T	path:aga04391: Hippo signaling pathway - fly; path:aga04392: Hippo signaling pathway - multiple species	GO:0005515:protein binding
MED18_ANOGA	MED18_ANOGA	0.263957	0.0839121	-0.300612	-0.158874	0.113906	0.427817	0.106467	0.283092	T		GO:0003712:transcription coregulator activity; GO:0016592:mediator complex; GO:0006357:regulation of transcription by RNA polymerase II; GO:0005634:nucleus; GO:0070847:core mediator complex; GO:0006369:termination of RNA polymerase II transcription
MED24_ANOGA	MED24_ANOGA	0.0824193	0.0092585	-0.0579025	-0.0527998	0.416254	0.554444	0.477194	0.475678	T		GO:0003712:transcription coregulator activity; GO:0016592:mediator complex; GO:0000166:nucleotide binding; GO:0005634:nucleus; GO:1903506:regulation of nucleic acid-templated transcription
AGAP003846	secretory phospholipase A2	1.0367	-0.866469	-0.711306	-0.946979	0.0222687	0.0553677	0.182666	0.0644404	T	path:aga00564: Glycerophospholipid metabolism; path:aga00565: Ether lipid metabolism; path:aga00590: Arachidonic acid metabolism; path:aga00591: Linoleic acid metabolism; path:aga00592: alpha-Linolenic acid metabolism; path:aga01100: Metabolic pathways	GO:0016042:lipid catabolic process; GO:0005509:calcium ion binding; GO:0050482:arachidonic acid secretion; GO:0006644:phospholipid metabolic process; GO:0004623:phospholipase A2 activity; GO:0005576:extracellular region
NTAQ1_ANOGA	NTAQ1_ANOGA	-0.190123	0.261032	0.146711	-0.0686232	0.385094	0.307182	0.444416	0.510381	T		GO:0070773:protein-N-terminal glutamine amidohydrolase activity; GO:0008418:protein-N-terminal asparagine amidohydrolase activity; GO:0006464:cellular protein modification process; GO:0016811:hydrolase activity, acting on carbon-nitrogen (but not peptide) bonds, in linear amides; GO:0005829:cytosol; GO:0005634:nucleus; GO:0016787:hydrolase activity
OBP46	OBP46	-0.0908718	0.427994	-0.126709	0.190922	0.522489	0.300276	0.509952	0.462168	T		GO:0005549:odorant binding
OBP47	OBP47	0.923559	-0.328682	-0.988366	-2.11382	0.227109	0.458316	0.264007	0.0275722	T		GO:0005549:odorant binding
OBP5	OBP5	1.7719	-1.28632	-1.60293	-4.45772	0.177573	0.279065	0.295293	0.0208789	T		GO:0007608:sensory perception of smell; GO:0005549:odorant binding; GO:0005576:extracellular region; GO:0035275:dibutyl phthalate binding; GO:0035274:diphenyl phthalate binding; GO:0042048:olfactory behavior
AGAP010340	unspecified product	-1.25773	1.48478	-0.32975	0.456502	0.0880349	0.0445896	0.458792	0.385726	T		GO:0003676:nucleic acid binding
AGAP005265	unspecified product	-0.779148	1.57756	-1.40046	0.0100031	0.279673	0.0445735	0.131699	0.56635	T		GO:0006334:nucleosome assembly; GO:0000786:nucleosome; GO:0003677:DNA binding; GO:0005634:nucleus; GO:0005694:chromosome
OBP7	OBP7	0.098987	-1.45481	-2.50439	-2.93525	0.555444	0.326729	0.236831	0.156737	T		GO:0007608:sensory perception of smell; GO:0005549:odorant binding
AGAP011793	CLIP-domain serine protease	-1.31885	1.71374	0.592063	-0.0543672	0.118137	0.0427763	0.357944	0.552332	T		GO:0006508:proteolysis; GO:0004252:serine-type endopeptidase activity
OR7_ANOGA	OR7_ANOGA	0.275878	-1.56695	-1.97594	-4.60368	0.506666	0.185519	0.148787	0.00854627	T		GO:0008527:taste receptor activity; GO:0007608:sensory perception of smell; GO:0005549:odorant binding; GO:0016020:membrane; GO:0004984:olfactory receptor activity; GO:0050909:sensory perception of taste; GO:0005886:plasma membrane; GO:0007165:signal transduction; GO:0016021:integral component of membrane; GO:0007610:behavior; GO:0050911:detection of chemical stimulus involved in sensory perception of smell; GO:0050896:response to stimulus; GO:0050912:detection of chemical stimulus involved in sensory perception of taste
PBD3	PBD3	0.310949	0.811194	-1.4423	-1.97794	0.47301	0.27848	0.130895	0.0282536	T
PDE6D_ANOGA	PDE6D_ANOGA	-0.0550046	-0.0223205	-0.0931251	-0.209185	0.493921	0.541356	0.444345	0.231341	T	path:aga00230: Purine metabolism; path:aga01100: Metabolic pathways	GO:0050953:sensory perception of light stimulus; GO:0004114:3',5'-cyclic-nucleotide phosphodiesterase activity; GO:0005634:nucleus; GO:0005737:cytoplasm
PPO7	PPO7	-0.819677	0.209868	-1.93557	1.12462	0.174076	0.482046	0.168036	0.159365	T	path:aga00350: Tyrosine metabolism; path:aga01100: Metabolic pathways	GO:0016491:oxidoreductase activity; GO:0046872:metal ion binding; GO:0055114:oxidation-reduction process
RRF2M_ANOGA	RRF2M_ANOGA	-0.076159	0.0302594	-0.117082	-0.164751	0.412099	0.51343	0.337829	0.200846	T		GO:0032790:ribosome disassembly; GO:0032543:mitochondrial translation; GO:0005525:GTP binding; GO:0003924:GTPase activity; GO:0005739:mitochondrion; GO:0000166:nucleotide binding; GO:0006412:translation
AGAP012102	unspecified product	0.843014	-0.966435	-0.974036	-1.02156	0.0486219	0.0246318	0.0502432	0.0220901	T
SCRB17	SCRB17	0.108117	-0.107339	-0.284076	0.169507	0.396583	0.398042	0.148269	0.283624	T	path:aga04145: Phagosome	GO:0016020:membrane; GO:0016021:integral component of membrane
AGAP002376	unspecified product	-1.14205	2.13437	0.0559378	-1.59761	0.244974	0.0413618	0.556747	0.136564	T		GO:0016021:integral component of membrane; GO:0015171:amino acid transmembrane transporter activity; GO:0003333:amino acid transmembrane transport; GO:0016020:membrane
AGAP009690	Fatty acyl-CoA reductase (Fragment)	-1.68241	2.25287	0.330895	-0.766088	0.0672971	0.0129734	0.474408	0.306546	T	path:aga04146: Peroxisome	GO:0005777:peroxisome; GO:0080019:fatty-acyl-CoA reductase (alcohol-forming) activity; GO:0006629:lipid metabolic process; GO:0016021:integral component of membrane; GO:0102965:alcohol-forming fatty acyl-CoA reductase activity; GO:0035336:long-chain fatty-acyl-CoA metabolic process; GO:0010025:wax biosynthetic process; GO:0016020:membrane; GO:0016491:oxidoreductase activity; GO:0055114:oxidation-reduction process; GO:0043231:intracellular membrane-bounded organelle
AGAP013454	unspecified product	-1.6992	2.37018	0.966122	0.0261199	0.115253	0.0267434	0.300507	0.563464	T		GO:0005515:protein binding
OEH	OEH	-1.80239	2.51235	-0.157574	-2.46587	0.136553	0.0392072	0.538138	0.068896	T
SKP	SKP	0.894609	-0.843719	-0.531283	-3.5454	0.251506	0.271457	0.413558	0.00505781	T		GO:0005576:extracellular region
SPNE_ANOGA	SPNE_ANOGA	-0.12317	0.111287	0.0122683	-0.0495532	0.295024	0.32345	0.549555	0.469365	T		GO:0007283:spermatogenesis; GO:0031047:gene silencing by RNA; GO:0004386:helicase activity; GO:0003723:RNA binding; GO:0003676:nucleic acid binding; GO:0030154:cell differentiation; GO:0007275:multicellular organism development; GO:0005634:nucleus; GO:0005737:cytoplasm; GO:0005524:ATP binding; GO:0051321:meiotic cell cycle; GO:0010529:negative regulation of transposition; GO:0034459:GO_0034459; GO:0016787:hydrolase activity; GO:0000166:nucleotide binding; GO:0003724:RNA helicase activity
SPZ4	SPZ4	0.474221	0.857942	-0.454168	-0.545012	0.404992	0.228879	0.416689	0.358609	T		GO:0008083:growth factor activity; GO:0045087:innate immune response; GO:0005576:extracellular region; GO:0007399:nervous system development; GO:0008592:regulation of Toll signaling pathway; GO:0005121:Toll binding; GO:0021556:central nervous system formation; GO:0007165:signal transduction
SRPN12	SRPN12	0.044812	0.0827997	-0.0541054	0.0135745	0.507088	0.44452	0.503858	0.552381	T		GO:0005615:extracellular space; GO:0010951:negative regulation of endopeptidase activity; GO:0004867:serine-type endopeptidase inhibitor activity
COEAE8O	COEAE8O	-2.02198	2.63816	0.110585	0.111551	0.0500059	0.00878475	0.547599	0.545308	T
AGAP005975	chondroitin proteoglycan-2	-2.89533	3.36506	1.18989	1.39865	0.0884793	0.0475328	0.36996	0.302641	T
GPROR48	GPROR48	-2.77606	3.65848	-0.690134	0.150368	0.0964463	0.0274537	0.457288	0.544263	T
GPROR15	GPROR15	-2.30683	3.72528	1.47639	-2.79503	0.191771	0.0414124	0.357792	0.199403	T
AGAP008696	unspecified product	-2.5094	4.49159	-0.448555	-0.618393	0.0917997	0.00181257	0.493888	0.448684	T
TOLL7	TOLL7	0.0162422	0.0497958	0.0547311	0.00727958	0.550336	0.507859	0.508673	0.561004	T		GO:0045087:innate immune response; GO:0007165:signal transduction; GO:0016021:integral component of membrane; GO:0005515:protein binding; GO:0016020:membrane; GO:0002376:immune system process
TPX4	TPX4	-0.0757332	0.183286	-0.98405	0.282281	0.507859	0.403422	0.00494525	0.300693	T	path:aga01100: Metabolic pathways	GO:0051920:peroxiredoxin activity; GO:0004601:peroxidase activity; GO:0055114:oxidation-reduction process; GO:0045454:cell redox homeostasis; GO:0016491:oxidoreductase activity; GO:0005829:cytosol; GO:0042744:hydrogen peroxide catabolic process; GO:0034599:cellular response to oxidative stress; GO:0016209:antioxidant activity; GO:0098869:cellular oxidant detoxification; GO:0005623:cell; GO:0005739:mitochondrion
AGAP003010	unspecified product	0.970246	-2.74012	1.28947	1.88533	0.205227	0.00802449	0.132156	0.0157098	U		GO:0016747:transferase activity, transferring acyl groups other than amino-acyl groups; GO:0016021:integral component of membrane; GO:0016020:membrane
AGAP000286	unspecified product	0.211025	0.150349	0.123445	0.266857	0.189509	0.294361	0.360766	0.087833	U		GO:0003676:nucleic acid binding; GO:0008270:zinc ion binding; GO:0005634:nucleus
AGAP001412	Hedgehog protein	0.272849	-0.188772	0.307741	0.790822	0.245279	0.350255	0.227249	0.000834804	U	path:aga04341: Hedgehog signaling pathway - fly	GO:0007224:smoothened signaling pathway; GO:0016539:intein-mediated protein splicing; GO:0007267:cell-cell signaling; GO:0010468:regulation of gene expression; GO:0005615:extracellular space; GO:0008233:peptidase activity; GO:0006508:proteolysis; GO:0005509:calcium ion binding; GO:0005886:plasma membrane; GO:0007275:multicellular organism development; GO:0016021:integral component of membrane; GO:0001708:cell fate specification; GO:0005113:patched binding; GO:0016020:membrane; GO:0016787:hydrolase activity
AGAP001688	alpha-1,4-N-acetylglucosaminyltransferase EXTL3	0.136223	-0.0625035	0.352996	0.339803	0.2509	0.434329	0.0117027	0.00663281	U	path:aga00534: Glycosaminoglycan biosynthesis - heparan sulfate / heparin; path:aga01100: Metabolic pathways	GO:0006486:protein glycosylation; GO:0016757:transferase activity, transferring glycosyl groups; GO:0016021:integral component of membrane; GO:0016020:membrane; GO:0005794:Golgi apparatus
AGAP002494	defective proboscis extension response 14	0.477299	-0.49522	0.608	0.178092	0.189349	0.179257	0.11961	0.433538	U		GO:0050808:synapse organization; GO:0032589:neuron projection membrane
AGAP002507	peroxin 3	0.218641	-0.201214	0.0378233	0.224474	0.123457	0.152088	0.508257	0.111239	U	path:aga04146: Peroxisome	GO:0030674:protein binding, bridging; GO:0007031:peroxisome organization; GO:0005779:integral component of peroxisomal membrane; GO:0045046:protein import into peroxisome membrane
AGAP003009	unspecified product	1.02736	-1.00956	0.218839	0.280419	0.125501	0.133292	0.48553	0.445696	U		GO:0016021:integral component of membrane; GO:0016020:membrane
AGAP003191	glycoprotein 3-alpha-L-fucosyltransferase	0.181835	-0.43797	0.815642	0.689665	0.408656	0.172215	0.0154085	0.0256533	U	path:aga00513: Various types of N-glycan biosynthesis; path:aga01100: Metabolic pathways	GO:0008417:fucosyltransferase activity; GO:0006486:protein glycosylation; GO:0016020:membrane; GO:0016021:integral component of membrane; GO:0016740:transferase activity; GO:0005794:Golgi apparatus; GO:0016757:transferase activity, transferring glycosyl groups; GO:0036065:fucosylation; GO:0032580:Golgi cisterna membrane; GO:0046920:alpha-(1->3)-fucosyltransferase activity
AGAP003231	NADH dehydrogenase (ubiquinone) iron-sulfur protein 7, mitochondrial	0.525777	-0.0247513	0.719628	0.945531	0.130662	0.551964	0.0485988	0.00342064	U	path:aga00190: Oxidative phosphorylation; path:aga01100: Metabolic pathways	GO:0048038:quinone binding; GO:0008137:NADH dehydrogenase (ubiquinone) activity; GO:0005747:mitochondrial respiratory chain complex I; GO:0051536:iron-sulfur cluster binding; GO:0051539:4 iron, 4 sulfur cluster binding; GO:0055114:oxidation-reduction process; GO:0032981:mitochondrial respiratory chain complex I assembly; GO:0009060:aerobic respiration; GO:0046872:metal ion binding; GO:0015990:electron transport coupled proton transport; GO:0003954:NADH dehydrogenase activity
AGAP003931	unspecified product	0.156849	-0.0667691	0.400832	0.521601	0.301501	0.466482	0.0337749	0.00170554	U		GO:0007264:small GTPase mediated signal transduction; GO:0005525:GTP binding; GO:0003924:GTPase activity; GO:0000166:nucleotide binding; GO:0005737:cytoplasm; GO:0005886:plasma membrane; GO:0007015:actin filament organization; GO:0030036:actin cytoskeleton organization; GO:0016477:cell migration; GO:0043231:intracellular membrane-bounded organelle; GO:0019901:protein kinase binding; GO:0031410:cytoplasmic vesicle; GO:0006897:endocytosis; GO:0008360:regulation of cell shape; GO:0007163:establishment or maintenance of cell polarity; GO:0007266:Rho protein signal transduction; GO:0032956:regulation of actin cytoskeleton organization; GO:0005938:cell cortex; GO:0005856:cytoskeleton; GO:0030031:cell projection assembly; GO:0030865:cortical cytoskeleton organization; GO:0032488:Cdc42 protein signal transduction; GO:0042995:cell projection
AGAP004028	intron-binding protein aquarius	0.0598278	0.10932	0.67188	0.477278	0.491384	0.4168	0.00150198	0.014789	U	path:aga03040: Spliceosome	GO:0003729:mRNA binding; GO:0005681:spliceosomal complex; GO:0003723:RNA binding; GO:0071013:catalytic step 2 spliceosome; GO:0005634:nucleus; GO:0000398:mRNA splicing, via spliceosome; GO:0006397:mRNA processing; GO:0008380:RNA splicing
AGAP004227	ADP-ribosylation factor-like protein	0.14464	-0.10566	0.306195	0.290091	0.16663	0.273887	0.00830367	0.00526431	U		GO:0005765:lysosomal membrane; GO:0005525:GTP binding; GO:0005774:vacuolar membrane; GO:0000166:nucleotide binding
AGAP005417	unspecified product	0.5291	0.139378	1.10541	0.949899	0.0222252	0.389637	8.49137e-07	3.61866e-06	U		GO:0005044:scavenger receptor activity; GO:0016020:membrane; GO:0016021:integral component of membrane; GO:0005515:protein binding; GO:0006897:endocytosis
AGAP004487	SNX5 protein	0.152865	-0.153363	0.43974	0.402319	0.14253	0.141982	9.77964e-05	6.8443e-05	U	path:aga04144: Endocytosis	GO:0035091:phosphatidylinositol binding; GO:0015031:protein transport; GO:0090389:phagosome-lysosome fusion involved in apoptotic cell clearance
AGAP004584	unspecified product	0.193002	0.0265592	0.397207	0.401939	0.12807	0.517462	0.00433625	0.00118354	U		GO:0016020:membrane; GO:0005886:plasma membrane; GO:0016021:integral component of membrane; GO:0005227:calcium activated cation channel activity; GO:0034220:ion transmembrane transport; GO:0098655:cation transmembrane transport
AGAP004603	ATP-binding cassette transporter (ABC transporter) family G member 4	0.0184714	0.215701	0.495706	0.703032	0.529383	0.0602757	3.61246e-05	9.84429e-12	U	path:aga02010: ABC transporters	GO:0042626:ATPase-coupled transmembrane transporter activity; GO:0055085:transmembrane transport; GO:0016887:ATPase activity; GO:0016020:membrane; GO:0016021:integral component of membrane; GO:0005524:ATP binding; GO:0000166:nucleotide binding
AGAP004609	protein kinase C substrate 80K-H	0.0214327	0.0998461	0.26241	0.294559	0.524071	0.316502	0.0463029	0.0119917	U	path:aga04141: Protein processing in endoplasmic reticulum	GO:0006491:N-glycan processing; GO:0005515:protein binding
AGAP004895	carbonic anhydrase	0.492887	-0.220251	0.879699	0.57043	0.222054	0.423167	0.0522785	0.157315	U	path:aga00910: Nitrogen metabolism; path:aga01100: Metabolic pathways	GO:0004089:carbonate dehydratase activity; GO:0008270:zinc ion binding; GO:0046872:metal ion binding
AGAP005424	unspecified product	0.552194	-0.130588	0.715097	0.67973	0.197274	0.491278	0.131164	0.11387	U
AGAP011650	unspecified product	0.384731	0.0681805	0.406147	0.49622	0.00202832	0.415466	0.00268297	2.72567e-05	U
AGAP005748	unspecified product	0.203005	-0.300572	0.199662	0.255226	0.210714	0.0800983	0.250436	0.127419	U		GO:0003676:nucleic acid binding; GO:0005515:protein binding; GO:0005634:nucleus; GO:0006357:regulation of transcription by RNA polymerase II
AGAP006377	unspecified product	0.198217	-0.12308	0.202658	0.678896	0.358883	0.446312	0.374017	0.0114847	U		GO:0016021:integral component of membrane; GO:0016020:membrane
AGAP006424	cyanogenic beta-glucosidase	0.963023	-0.83744	0.220214	2.05093	0.262242	0.303078	0.519525	0.0299719	U		GO:0004553:hydrolase activity, hydrolyzing O-glycosyl compounds; GO:0005975:carbohydrate metabolic process; GO:0008422:beta-glucosidase activity
AGAP011686	BTB/POZ domain-containing protein 13 (germ cell-less protein-like 1)	0.188009	-0.332604	0.0251352	0.184119	0.212145	0.0379658	0.53432	0.216206	U		GO:0005515:protein binding
AGAP006783	GDPmannose 4,6-dehydratase	0.155668	0.0663437	0.28374	0.507133	0.257724	0.447026	0.0822452	0.000365137	U	path:aga00051: Fructose and mannose metabolism; path:aga00520: Amino sugar and nucleotide sugar metabolism; path:aga01100: Metabolic pathways	GO:0019673:GDP-mannose metabolic process; GO:0008446:GDP-mannose 4,6-dehydratase activity; GO:0005737:cytoplasm; GO:0042351:'de novo' GDP-L-fucose biosynthetic process
AGAP007121	cytochrome b5 protein	0.246948	-0.311076	0.581136	0.552615	0.0654862	0.0202539	4.67254e-05	1.37793e-05	U		GO:0020037:heme binding; GO:0016021:integral component of membrane; GO:0046872:metal ion binding; GO:0016020:membrane
AGAP003570	unspecified product	0.258102	-0.305274	0.177032	0.135946	0.0738947	0.035622	0.224989	0.276122	U		GO:0016021:integral component of membrane; GO:0016020:membrane; GO:0098793:presynapse; GO:0005887:integral component of plasma membrane; GO:0038023:signaling receptor activity; GO:0045202:synapse; GO:0009986:cell surface; GO:0007268:chemical synaptic transmission; GO:0050804:modulation of chemical synaptic transmission; GO:0042043:neurexin family protein binding; GO:0007158:neuron cell-cell adhesion; GO:0048488:synaptic vesicle endocytosis; GO:0097104:postsynaptic membrane assembly; GO:0097105:presynaptic membrane assembly
AGAP006972	unspecified product	1.5086	-1.38468	2.70451	2.64463	0.144684	0.174232	0.0240585	0.0156729	U
AGAP006992	unspecified product	0.241069	-0.192758	0.492496	0.600558	0.0580998	0.123657	0.000281117	3.57477e-07	U		GO:0055085:transmembrane transport; GO:0035556:intracellular signal transduction; GO:0016021:integral component of membrane; GO:0016020:membrane
AGAP007143	unspecified product	0.162606	-0.11115	0.354821	0.312741	0.0934859	0.223173	0.000716497	0.000893201	U		GO:1990112:RQC complex; GO:1990116:ribosome-associated ubiquitin-dependent protein catabolic process; GO:0061630:ubiquitin protein ligase activity; GO:0043161:proteasome-mediated ubiquitin-dependent protein catabolic process; GO:0005829:cytosol; GO:0043023:ribosomal large subunit binding; GO:0072344:rescue of stalled ribosome; GO:0016567:protein ubiquitination
AGAP001411	BCL2/adenovirus E1B 19 kDa protein-interacting protein 3	0.207536	-0.267936	0.67103	0.470601	0.11255	0.0438791	6.14549e-07	0.000156001	U	path:aga04068: FoxO signaling pathway; path:aga04137: Mitophagy - animal; path:aga04140: Autophagy - animal	GO:0005740:mitochondrial envelope; GO:0043065:positive regulation of apoptotic process; GO:0005741:mitochondrial outer membrane; GO:0016021:integral component of membrane; GO:0097345:mitochondrial outer membrane permeabilization; GO:0016020:membrane; GO:0043067:regulation of programmed cell death
AGAP008232	unspecified product	0.491618	-0.0941878	0.376267	0.542164	0.026134	0.448246	0.0962203	0.00740545	U		GO:0006355:regulation of transcription, DNA-templated; GO:0003676:nucleic acid binding; GO:0005634:nucleus; GO:0010468:regulation of gene expression
AGAP008133	Retinaldehyde binding protein 1	0.289328	-0.636964	0.528333	0.224385	0.296483	0.0506676	0.124758	0.360605	U		GO:0030136:clathrin-coated vesicle; GO:0007040:lysosome organization; GO:0005802:trans-Golgi network; GO:0080025:phosphatidylinositol-3,5-bisphosphate binding; GO:0005768:endosome; GO:1902936:phosphatidylinositol bisphosphate binding
AGAP008527	unspecified product	0.168091	0.0634911	0.722159	0.546884	0.19695	0.439149	3.2151e-07	2.27661e-05	U	path:aga04142: Lysosome
AGAP008626	Androgen-induced 1	0.126953	-0.153864	0.101036	0.180667	0.25382	0.190718	0.336283	0.116463	U		GO:0016021:integral component of membrane; GO:0016020:membrane
AGAP008830	non-lysosomal glucosylceramidase	-0.00435532	0.210178	0.389281	0.355485	0.560719	0.0825687	0.00272032	0.00230183	U	path:aga00511: Other glycan degradation; path:aga00600: Sphingolipid metabolism; path:aga01100: Metabolic pathways	GO:0004348:glucosylceramidase activity; GO:0004553:hydrolase activity, hydrolyzing O-glycosyl compounds; GO:0016020:membrane; GO:0003824:catalytic activity; GO:0006680:glucosylceramide catabolic process; GO:0016787:hydrolase activity; GO:0016798:hydrolase activity, acting on glycosyl bonds; GO:0008152:metabolic process; GO:0006629:lipid metabolic process; GO:0008422:beta-glucosidase activity
AGAP012253	Polypeptide N-acetylgalactosaminyltransferase	-0.07793	0.326944	0.398959	0.872121	0.429407	0.035774	0.0185328	5.06391e-10	U	path:aga00512: Mucin type O-glycan biosynthesis; path:aga00514: Other types of O-glycan biosynthesis; path:aga01100: Metabolic pathways
AGAP010973	sodium/potassium/calcium exchanger 3	0.366928	-0.18071	0.503681	0.366449	0.0163892	0.211136	0.00224377	0.0147446	U		GO:0055085:transmembrane transport; GO:0016021:integral component of membrane; GO:0016020:membrane; GO:0071805:potassium ion transmembrane transport; GO:0035725:sodium ion transmembrane transport; GO:0005623:cell; GO:0098656:anion transmembrane transport; GO:0005887:integral component of plasma membrane; GO:0005262:calcium channel activity; GO:0008273:calcium, potassium:sodium antiporter activity; GO:0006874:cellular calcium ion homeostasis; GO:0070588:calcium ion transmembrane transport
AGAP000970	DnaJ homolog subfamily C	0.415341	-0.191161	0.569554	0.522745	0.00830367	0.20197	0.000622238	0.000488851	U
AGAP011546	unspecified product	0.366699	-0.207534	0.375907	0.408968	0.00356867	0.10095	0.00604314	0.000758274	U		GO:0016192:vesicle-mediated transport; GO:0016021:integral component of membrane; GO:0016020:membrane
AGAP009724	geranylgeranyl transferase type-2 subunit alpha	0.143029	-0.111036	0.257515	0.361033	0.2211	0.301201	0.0550319	0.00226298	U		GO:0005968:Rab-protein geranylgeranyltransferase complex; GO:0018342:protein prenylation; GO:0008318:protein prenyltransferase activity; GO:0018344:protein geranylgeranylation; GO:0005737:cytoplasm; GO:0004663:Rab geranylgeranyltransferase activity
GPRVPR1	GPRVPR1	0.86523	-0.231356	0.908136	0.855241	0.0360158	0.400621	0.0264451	0.0217214	U		GO:0005000:vasopressin receptor activity; GO:0007218:neuropeptide signaling pathway; GO:0007186:G protein-coupled receptor signaling pathway; GO:0004930:G protein-coupled receptor activity; GO:0005887:integral component of plasma membrane; GO:0016021:integral component of membrane; GO:0008188:neuropeptide receptor activity; GO:0016020:membrane; GO:0005886:plasma membrane; GO:0007165:signal transduction
AGAP002351	nuclear pore complex protein Nup98-Nup96	0.256564	-0.239529	0.233695	0.14216	0.00612594	0.0109572	0.026288	0.125455	U	path:aga03013: RNA transport	GO:0005643:nuclear pore; GO:0017056:structural constituent of nuclear pore; GO:0006606:protein import into nucleus; GO:0006913:nucleocytoplasmic transport; GO:0003723:RNA binding; GO:0006405:RNA export from nucleus; GO:0034398:telomere tethering at nuclear periphery; GO:0044614:nuclear pore cytoplasmic filaments; GO:0000973:posttranscriptional tethering of RNA polymerase II gene DNA at nuclear periphery; GO:0008139:nuclear localization sequence binding
AGAP005281	homeobox protein HoxA/B/C/D4	0.414033	-0.253303	0.283105	0.182412	0.00167025	0.0593435	0.0550009	0.156043	U		GO:0000978:RNA polymerase II cis-regulatory region sequence-specific DNA binding; GO:0006355:regulation of transcription, DNA-templated; GO:0045944:positive regulation of transcription by RNA polymerase II; GO:0030154:cell differentiation; GO:0003677:DNA binding; GO:0043565:sequence-specific DNA binding; GO:0003700:DNA-binding transcription factor activity; GO:0005634:nucleus
CLIPD2	CLIPD2	0.971575	-0.256167	0.819867	0.536804	0.0286948	0.399746	0.0801268	0.186651	U		GO:0006508:proteolysis; GO:0004252:serine-type endopeptidase activity; GO:0016787:hydrolase activity; GO:0008233:peptidase activity; GO:0008236:serine-type peptidase activity; GO:0005615:extracellular space
AGAP010162	unspecified product	0.306985	0.0308296	0.579946	0.639331	0.180909	0.537445	0.0231291	0.00485894	U		GO:0004713:protein tyrosine kinase activity; GO:0006468:protein phosphorylation; GO:0004672:protein kinase activity; GO:0005524:ATP binding; GO:0016020:membrane; GO:0016021:integral component of membrane; GO:0018108:peptidyl-tyrosine phosphorylation; GO:0005887:integral component of plasma membrane; GO:0007275:multicellular organism development; GO:0004714:transmembrane receptor protein tyrosine kinase activity; GO:0007169:transmembrane receptor protein tyrosine kinase signaling pathway; GO:0033674:positive regulation of kinase activity; GO:0043235:receptor complex
AGAP010174	oligosaccharyltransferase complex subunit alpha (ribophorin I)	0.0624601	0.0594125	0.266756	0.353078	0.431515	0.438648	0.059745	0.0047338	U	path:aga00510: N-Glycan biosynthesis; path:aga00513: Various types of N-glycan biosynthesis; path:aga01100: Metabolic pathways; path:aga04141: Protein processing in endoplasmic reticulum	GO:0004579:dolichyl-diphosphooligosaccharide-protein glycotransferase activity; GO:0018279:protein N-linked glycosylation via asparagine; GO:0006486:protein glycosylation; GO:0005783:endoplasmic reticulum; GO:0005789:endoplasmic reticulum membrane; GO:0016021:integral component of membrane; GO:0016020:membrane; GO:0008250:oligosaccharyltransferase complex
AGAP010224	ER lumen protein retaining receptor	0.17889	0.0732026	0.376916	0.437549	0.183841	0.421507	0.0145334	0.00125703	U		GO:0046923:ER retention sequence binding; GO:0006621:protein retention in ER lumen; GO:0005801:cis-Golgi network; GO:0015031:protein transport; GO:0005783:endoplasmic reticulum; GO:0005794:Golgi apparatus; GO:0005789:endoplasmic reticulum membrane; GO:0006888:endoplasmic reticulum to Golgi vesicle-mediated transport; GO:0016021:integral component of membrane; GO:0016020:membrane
AGAP009320	adenylate cyclase 3	0.340196	-0.26984	0.409746	0.134956	0.000607346	0.00753605	0.000103545	0.160623	U
AGAP007849	laminin, alpha 1/2	0.273526	-0.270447	0.526404	0.497385	0.0435818	0.0463117	0.000290581	0.00012619	U	path:aga04512: ECM-receptor interaction	:; GO:0098609:cell-cell adhesion; GO:0016477:cell migration; GO:0005178:integrin binding; GO:0001738:morphogenesis of a polarized epithelium; GO:0007229:integrin-mediated signaling pathway; GO:0009887:animal organ morphogenesis; GO:0009888:tissue development; GO:0005610:laminin-5 complex; GO:0005604:basement membrane
AGAP000615	unspecified product	0.222562	-0.286744	0.182084	0.285657	0.0386823	0.00725803	0.121022	0.00683724	U	path:aga04141: Protein processing in endoplasmic reticulum	GO:0016021:integral component of membrane; GO:0005515:protein binding; GO:0016020:membrane; GO:0030433:ubiquitin-dependent ERAD pathway; GO:0000839:Hrd1p ubiquitin ligase ERAD-L complex
AGAP000467	lysophospholipid hydrolase	0.272045	-0.296701	0.235956	0.330857	0.0130632	0.00651353	0.0530751	0.00199575	U	path:aga00564: Glycerophospholipid metabolism	GO:0016042:lipid catabolic process; GO:0006629:lipid metabolic process; GO:0016021:integral component of membrane; GO:0046470:phosphatidylcholine metabolic process; GO:0004622:lysophospholipase activity; GO:0016020:membrane; GO:0016787:hydrolase activity; GO:0005783:endoplasmic reticulum
AGAP002036	zinc finger, FYVE domain containing 1	0.261849	-0.298472	0.415865	0.366211	0.0187971	0.00710321	0.000516599	0.000666615	U	path:aga04140: Autophagy - animal	GO:0046872:metal ion binding
AGAP010696	Uncharacterized oxidoreductase yqjQ	0.240986	-0.0870942	0.456861	0.593873	0.1336	0.418291	0.00906931	0.000100942	U		GO:0016491:oxidoreductase activity; GO:0016020:membrane; GO:0016021:integral component of membrane; GO:0055114:oxidation-reduction process
AGAP010856	unspecified product	0.636121	-0.0364293	1.50396	1.06921	0.129275	0.547611	0.000154406	0.00437069	U		GO:0055085:transmembrane transport; GO:0016020:membrane; GO:0016021:integral component of membrane; GO:0008506:sucrose:proton symporter activity; GO:0015770:sucrose transport
AGAP012016	unspecified product	0.403234	-0.31688	0.126742	-0.000180172	0.000164659	0.00362874	0.246619	0.568968	U
AGAP010987	unspecified product	0.197568	0.348836	0.531331	0.511938	0.380935	0.21981	0.106708	0.0852685	U
SCRASP3	SCRASP3	0.237701	-0.337879	0.535735	0.373649	0.0395134	0.00297019	1.16747e-05	0.000854989	U		GO:0005044:scavenger receptor activity; GO:0016020:membrane; GO:0006508:proteolysis; GO:0004252:serine-type endopeptidase activity; GO:0005515:protein binding; GO:0016021:integral component of membrane; GO:0006897:endocytosis
AGAP003725	Extended synaptotagmin-like protein 2a	0.488209	-0.338659	0.857552	0.901308	0.00694698	0.0628025	2.16542e-06	2.41808e-08	U		GO:0006869:lipid transport; GO:0005544:calcium-dependent phospholipid binding; GO:0035091:phosphatidylinositol binding; GO:0008289:lipid binding; GO:0005509:calcium ion binding; GO:0016021:integral component of membrane; GO:0061817:endoplasmic reticulum-plasma membrane tethering; GO:0031227:intrinsic component of endoplasmic reticulum membrane; GO:0031234:extrinsic component of cytoplasmic side of plasma membrane; GO:0008429:phosphatidylethanolamine binding; GO:0031210:phosphatidylcholine binding; GO:0016020:membrane
AGAP008701	unspecified product	0.38273	-0.345484	0.130231	0.118568	0.00866878	0.0186805	0.321529	0.318499	U
IGL1	IGL1	0.318752	-0.358479	0.435785	0.359557	0.000163276	1.85477e-05	1.77088e-06	1.29997e-05	U		GO:0007156:homophilic cell adhesion via plasma membrane adhesion molecules; GO:0005886:plasma membrane; GO:0007411:axon guidance; GO:0070593:dendrite self-avoidance; GO:0098632:cell-cell adhesion mediator activity; GO:0030424:axon; GO:0005515:protein binding
AGAP002028	E3 ubiquitin-protein ligase RNF13	0.326705	-0.365059	0.368117	0.310584	0.00474655	0.00151024	0.0038854	0.00686689	U		GO:0030433:ubiquitin-dependent ERAD pathway; GO:0061630:ubiquitin protein ligase activity; GO:0006511:ubiquitin-dependent protein catabolic process; GO:0016021:integral component of membrane; GO:0016020:membrane; GO:0016567:protein ubiquitination; GO:0005737:cytoplasm; GO:0005634:nucleus; GO:0051788:response to misfolded protein
AGAP002054	fermitin family homolog 2	0.304935	-0.368453	0.444748	0.475986	0.00112888	6.59967e-05	1.04499e-05	8.79619e-08	U		GO:0007229:integrin-mediated signaling pathway
AGAP001775	ATP-binding cassette transporter (ABC transporter) family C member 2	0.286259	-0.373263	0.270298	0.491228	0.0238803	0.00281338	0.0552357	4.96988e-05	U	path:aga02010: ABC transporters	GO:0042626:ATPase-coupled transmembrane transporter activity; GO:0055085:transmembrane transport; GO:0016887:ATPase activity; GO:0016021:integral component of membrane; GO:0005524:ATP binding; GO:0016020:membrane; GO:0000166:nucleotide binding
AGAP007616	unspecified product	0.666704	-0.382531	0.908355	0.797235	0.0467342	0.219554	0.0100296	0.0125198	U		GO:0005509:calcium ion binding
AGAP005985	fatty acyl-CoA reductase 2	0.473181	-0.397845	0.235323	0.03994	4.32598e-06	0.000147531	0.0471857	0.467441	U	path:aga04146: Peroxisome	GO:0005777:peroxisome; GO:0080019:fatty-acyl-CoA reductase (alcohol-forming) activity; GO:0006629:lipid metabolic process; GO:0016021:integral component of membrane; GO:0102965:alcohol-forming fatty acyl-CoA reductase activity; GO:0035336:long-chain fatty-acyl-CoA metabolic process; GO:0010025:wax biosynthetic process; GO:0016020:membrane; GO:0016491:oxidoreductase activity; GO:0055114:oxidation-reduction process; GO:0043231:intracellular membrane-bounded organelle
AGAP005649	unspecified product	0.432758	-0.404362	0.210598	0.16702	1.38408e-05	5.56816e-05	0.0677207	0.103378	U
AGAP011965	neuralized-like protein 411965]	0.22187	-0.0904902	0.273593	0.135286	0.108025	0.37952	0.0711325	0.269661	U		GO:0016567:protein ubiquitination; GO:0061630:ubiquitin protein ligase activity
AGAP011975	Ufm1-specific protease 2	0.0724898	0.0127068	0.23805	0.29891	0.393007	0.543358	0.0678097	0.0100626	U
AGAP007646	unspecified product	0.67085	-0.429529	0.77573	0.502297	0.000329371	0.024573	0.000109718	0.00712297	U		GO:0016020:membrane; GO:0016021:integral component of membrane; GO:0005509:calcium ion binding; GO:0030672:synaptic vesicle membrane; GO:0046928:regulation of neurotransmitter secretion
AGAP001662	unspecified product	0.807885	-0.447767	0.746378	0.95833	2.6365e-07	0.00664747	2.89971e-05	5.31751e-10	U		GO:0030414:peptidase inhibitor activity; GO:0004867:serine-type endopeptidase inhibitor activity; GO:0005576:extracellular region; GO:0006508:proteolysis; GO:0010466:negative regulation of peptidase activity; GO:0010951:negative regulation of endopeptidase activity; GO:0008233:peptidase activity
AGAP011559	unspecified product	0.660996	-0.451862	0.748772	0.531425	5.0735e-06	0.00234168	6.70857e-07	0.000163504	U
AGAP003711	V-type H+-transporting ATPase subunit I	0.292179	-0.455898	0.695967	0.396001	0.0291936	0.000589067	1.42961e-07	0.00171301	U	path:aga00190: Oxidative phosphorylation; path:aga01100: Metabolic pathways; path:aga04142: Lysosome; path:aga04145: Phagosome	GO:0000220:vacuolar proton-transporting V-type ATPase, V0 domain; GO:0033179:proton-transporting V-type ATPase, V0 domain; GO:0015078:proton transmembrane transporter activity; GO:0015991:GO_0015991; GO:0016021:integral component of membrane; GO:1902600:proton transmembrane transport; GO:0006811:ion transport; GO:0016020:membrane; GO:0046961:proton-transporting ATPase activity, rotational mechanism; GO:0016471:vacuolar proton-transporting V-type ATPase complex; GO:0005886:plasma membrane; GO:0051117:ATPase binding; GO:0007035:vacuolar acidification; GO:0005623:cell
AGAP001512	glutamate--cysteine ligase catalytic subunit	0.446129	-0.471572	0.404732	0.402228	0.00593389	0.00352794	0.0260319	0.0132579	U	path:aga00270: Cysteine and methionine metabolism; path:aga00480: Glutathione metabolism; path:aga01100: Metabolic pathways	GO:0006750:glutathione biosynthetic process; GO:0004357:glutamate-cysteine ligase activity; GO:0003824:catalytic activity; GO:0017109:glutamate-cysteine ligase complex
AGAP012264	unspecified product	0.557897	-0.422946	0.585599	0.26829	0.168102	0.262034	0.172425	0.375644	U
AGAP012287	AarF domain containing kinase 1 precursor	0.161895	-0.244816	0.102941	0.337659	0.25811	0.118931	0.396978	0.0278637	U		GO:0006468:protein phosphorylation; GO:0004672:protein kinase activity; GO:0005524:ATP binding
AGAP007736	unspecified product	0.442882	-0.478594	0.443342	0.514413	0.00166085	0.000671096	0.00392746	0.000147531	U		GO:0003700:DNA-binding transcription factor activity; GO:0006357:regulation of transcription by RNA polymerase II; GO:0005634:nucleus; GO:0000978:RNA polymerase II cis-regulatory region sequence-specific DNA binding; GO:0001046:core promoter sequence-specific DNA binding
ITP	ITP	0.657777	-0.48044	1.16895	0.520503	0.0155253	0.0766416	2.81458e-05	0.0497586	U		GO:0005184:neuropeptide hormone activity; GO:0005576:extracellular region; GO:0007165:signal transduction; GO:0007623:circadian rhythm
AGAP012414	polypeptide N-acetylgalactosaminyltransferase	0.0579006	0.170199	0.32127	0.413023	0.451605	0.190041	0.0304447	0.00153733	U	path:aga00512: Mucin type O-glycan biosynthesis; path:aga00514: Other types of O-glycan biosynthesis; path:aga01100: Metabolic pathways	GO:0016020:membrane; GO:0016021:integral component of membrane; GO:0016740:transferase activity; GO:0000139:Golgi membrane; GO:0005794:Golgi apparatus; GO:0016757:transferase activity, transferring glycosyl groups; GO:0030246:carbohydrate binding; GO:0006486:protein glycosylation
AGAP009200	collagen type IV alpha	0.596899	-0.509586	0.641356	0.854353	2.89046e-05	0.000430322	6.09397e-05	5.79402e-10	U	path:aga04933: AGE-RAGE signaling pathway in diabetic complications	GO:0005201:extracellular matrix structural constituent; GO:0005581:collagen trimer; GO:0005615:extracellular space; GO:0031012:extracellular matrix; GO:0030198:extracellular matrix organization
AGAP013053	unspecified product	0.0643026	0.00815128	0.157932	0.247934	0.389677	0.550177	0.150526	0.0138014	U		GO:0005802:trans-Golgi network; GO:0016021:integral component of membrane; GO:0005768:endosome; GO:0030140:trans-Golgi network transport vesicle; GO:0016020:membrane
AGAP013063	Synaptic vesicle protein	0.418291	0.133457	1.71609	0.838369	0.0950664	0.418657	2.00578e-11	0.000550282	U		GO:0055085:transmembrane transport; GO:0016021:integral component of membrane; GO:0016020:membrane
AGAP013374	unspecified product	0.41269	-0.602367	1.18035	1.77709	0.385328	0.294532	0.0940109	0.00447871	U
AGAP006121	unspecified product	0.696234	-0.56053	-0.0149917	0.343996	9.13616e-05	0.00195443	0.551681	0.0609259	U
AGAP006068	unspecified product	0.641643	-0.566957	0.955598	0.867084	0.0358809	0.0639774	0.00183856	0.00199115	U		GO:0003824:catalytic activity; GO:0032504:multicellular organism reproduction
AGAP003484	oxysterol-binding protein	0.515621	-0.625066	0.505518	0.591854	0.00219905	0.000198327	0.00482547	0.000185726	U		GO:0032934:sterol binding; GO:0043231:intracellular membrane-bounded organelle; GO:0008289:lipid binding; GO:0016020:membrane; GO:0005829:cytosol; GO:0016021:integral component of membrane; GO:0015914:phospholipid transport; GO:0015485:cholesterol binding; GO:0015248:sterol transporter activity; GO:0015918:sterol transport
AGAP011205	unspecified product	0.718367	-0.636675	0.710109	0.514773	2.41808e-08	9.84893e-07	2.37549e-07	5.28878e-05	U		GO:0005737:cytoplasm; GO:0005886:plasma membrane; GO:0043484:regulation of RNA splicing
AGAP008495	bis(5'-nucleosidyl)-tetraphosphatase	0.397552	-0.674622	0.199555	0.303341	0.0494056	0.000643293	0.301624	0.125588	U	path:aga00230: Purine metabolism; path:aga00240: Pyrimidine metabolism; path:aga01100: Metabolic pathways	GO:0008796:bis(5'-nucleosyl)-tetraphosphatase activity; GO:0016787:hydrolase activity
DBLOX	DBLOX	0.267448	-0.113423	0.594976	0.550729	0.0571095	0.327496	6.2138e-05	3.4555e-05	U		GO:0004601:peroxidase activity; GO:0055114:oxidation-reduction process; GO:0006979:response to oxidative stress; GO:0020037:heme binding; GO:0098869:cellular oxidant detoxification
GPRGPH	GPRGPH	1.01023	-1.14886	1.34709	1.56053	0.162403	0.123016	0.102188	0.0376826	U		GO:0007186:G protein-coupled receptor signaling pathway; GO:0004930:G protein-coupled receptor activity; GO:0016020:membrane; GO:0007165:signal transduction; GO:0016021:integral component of membrane; GO:0005515:protein binding; GO:0005887:integral component of plasma membrane; GO:0007189:adenylate cyclase-activating G protein-coupled receptor signaling pathway; GO:0008528:G protein-coupled peptide receptor activity; GO:0009755:hormone-mediated signaling pathway; GO:0007190:activation of adenylate cyclase activity
CASPS8	CASPS8	0.735975	-0.749525	0.201853	0.422907	0.00403488	0.0034788	0.358859	0.0937493	U	path:aga04214: Apoptosis - fly; path:aga04215: Apoptosis - multiple species	GO:0008234:cysteine-type peptidase activity; GO:0004197:cysteine-type endopeptidase activity; GO:0006508:proteolysis; GO:0005737:cytoplasm; GO:0097153:cysteine-type endopeptidase activity involved in apoptotic process; GO:0006915:apoptotic process
AGAP009464	ATP-binding cassette transporter (ABC transporter) family G member 10	0.525091	-0.754694	0.229436	0.403534	0.000639747	4.10884e-07	0.174785	0.00966192	U	path:aga02010: ABC transporters	GO:0016887:ATPase activity; GO:0016020:membrane; GO:0016021:integral component of membrane; GO:0005524:ATP binding; GO:0000166:nucleotide binding; GO:0005886:plasma membrane; GO:0042626:ATPase-coupled transmembrane transporter activity; GO:0055085:transmembrane transport
GPRMTN	GPRMTN	0.554585	-0.564359	0.258383	0.279675	0.0835188	0.0805083	0.339831	0.291035	U		GO:0007186:G protein-coupled receptor signaling pathway; GO:0004930:G protein-coupled receptor activity; GO:0016021:integral component of membrane; GO:0016020:membrane; GO:0005886:plasma membrane
AGAP009494	ETS-type family, other	1.14417	-0.779649	0.455582	0.557081	0.000388343	0.0175191	0.184782	0.0821311	U		GO:0006355:regulation of transcription, DNA-templated; GO:0043565:sequence-specific DNA binding; GO:0003700:DNA-binding transcription factor activity; GO:0005634:nucleus; GO:0003677:DNA binding; GO:0000981:DNA-binding transcription factor activity, RNA polymerase II-specific; GO:0030154:cell differentiation; GO:0006357:regulation of transcription by RNA polymerase II
KMO_ANOGA	KMO_ANOGA	0.247889	-0.309944	0.10807	0.430225	0.158183	0.0859185	0.41775	0.0170465	U	path:aga00380: Tryptophan metabolism; path:aga01100: Metabolic pathways	GO:0070189:kynurenine metabolic process; GO:0016174:NAD(P)H oxidase activity; GO:0005741:mitochondrial outer membrane; GO:0004502:kynurenine 3-monooxygenase activity; GO:0019805:quinolinate biosynthetic process; GO:0019674:NAD metabolic process; GO:0006569:tryptophan catabolic process; GO:0050660:flavin adenine dinucleotide binding; GO:0071949:FAD binding; GO:0016021:integral component of membrane; GO:0005739:mitochondrion; GO:0043420:anthranilate metabolic process; GO:0034354:'de novo' NAD biosynthetic process from tryptophan; GO:0016020:membrane; GO:0016491:oxidoreductase activity; GO:0055114:oxidation-reduction process; GO:0004497:monooxygenase activity; GO:0009435:NAD biosynthetic process; GO:0019363:pyridine nucleotide biosynthetic process; GO:0031966:mitochondrial membrane
AGAP011642	unspecified product	0.877782	-0.930456	0.183566	0.300274	0.00380336	0.00218449	0.412855	0.264358	U		GO:0004930:G protein-coupled receptor activity; GO:0016020:membrane; GO:0016021:integral component of membrane; GO:0007186:G protein-coupled receptor signaling pathway
AGAP012047	arylsulfatase B precursor	0.806085	-0.934139	1.09131	1.33204	0.0220971	0.0082641	0.00307667	3.71646e-05	U	path:aga00531: Glycosaminoglycan degradation; path:aga01100: Metabolic pathways; path:aga04142: Lysosome	GO:0008484:sulfuric ester hydrolase activity; GO:0003824:catalytic activity; GO:0016020:membrane; GO:0016021:integral component of membrane
AGAP008399	unspecified product	0.823055	-0.944909	0.625643	0.381938	0.00248984	0.000533396	0.0339119	0.144433	U		GO:0016021:integral component of membrane; GO:0016020:membrane
AGAP006386	transcription factor AP-1	1.30436	-0.946115	0.211151	0.322174	8.18934e-10	1.28502e-05	0.313286	0.138606	U	path:aga04013: MAPK signaling pathway - fly; path:aga04137: Mitophagy - animal; path:aga04214: Apoptosis - fly; path:aga04310: Wnt signaling pathway; path:aga04624: Toll and Imd signaling pathway; path:aga04933: AGE-RAGE signaling pathway in diabetic complications	GO:0051726:regulation of cell cycle; GO:0000978:RNA polymerase II cis-regulatory region sequence-specific DNA binding; GO:0000122:negative regulation of transcription by RNA polymerase II; GO:0003713:transcription coactivator activity; GO:0006355:regulation of transcription, DNA-templated; GO:0008134:transcription factor binding; GO:0045944:positive regulation of transcription by RNA polymerase II; GO:0003677:DNA binding; GO:0003700:DNA-binding transcription factor activity; GO:0005667:transcription factor complex; GO:0000981:DNA-binding transcription factor activity, RNA polymerase II-specific; GO:0032496:response to lipopolysaccharide; GO:0042493:response to drug; GO:0009612:response to mechanical stimulus; GO:0045597:positive regulation of cell differentiation; GO:0051591:response to cAMP; GO:0034097:response to cytokine; GO:0032870:cellular response to hormone stimulus; GO:0010033:response to organic substance; GO:0000790:nuclear chromatin; GO:0009314:response to radiation; GO:0005654:nucleoplasm; GO:0005634:nucleus; GO:0006357:regulation of transcription by RNA polymerase II; GO:0042127:regulation of cell population proliferation
SPZ6	SPZ6	0.619067	-1.06293	0.63029	1.56549	0.324769	0.160181	0.350654	0.0381413	U		GO:0007165:signal transduction; GO:0005576:extracellular region; GO:0007399:nervous system development; GO:0005121:Toll binding; GO:0008083:growth factor activity; GO:0008592:regulation of Toll signaling pathway; GO:0021556:central nervous system formation; GO:0045087:innate immune response
AGAP002579	unspecified product	0.949933	-1.02751	0.315903	0.334424	8.88199e-06	1.38558e-06	0.183492	0.125366	U
AGAP009053	lipopolysaccharide-induced TNF-alpha transcription factor (LITAF-like 1)	1.21252	-1.03013	-0.258988	0.273368	5.93634e-15	5.36037e-11	0.156203	0.100577	U	path:aga04142: Lysosome
SUI1_ANOGA	SUI1_ANOGA	0.0936485	-0.0991219	0.16723	0.380998	0.348075	0.333998	0.207581	0.0019591	U	path:aga03013: RNA transport	GO:0043024:ribosomal small subunit binding; GO:0003723:RNA binding; GO:0006413:translational initiation; GO:0003743:translation initiation factor activity; GO:0016282:eukaryotic 43S preinitiation complex; GO:0006412:translation; GO:0006417:regulation of translation
AGAP013206	unspecified product	1.08529	-1.24803	0.467595	0.685261	0.000150681	1.17128e-05	0.140296	0.0179702	U
AGAP005496	leucine-rich immune protein (Short)	1.32197	-1.26794	-0.0589557	0.558168	1.76423e-08	7.31533e-08	0.51585	0.0247007	U		GO:0005515:protein binding
AGAP006425	cyanogenic beta-glucosidase	2.60341	-1.47071	0.0428455	1.52238	6.72569e-05	0.0246587	0.554816	0.0171034	U		GO:0004553:hydrolase activity, hydrolyzing O-glycosyl compounds; GO:0005975:carbohydrate metabolic process; GO:0008422:beta-glucosidase activity
ADT1_ANOGA	ADT1_ANOGA	-0.351019	-0.0124896	0.263103	0.55642	0.0808915	0.554099	0.215155	0.0051926			GO:0055085:transmembrane transport; GO:0022857:transmembrane transporter activity; GO:0005743:mitochondrial inner membrane; GO:0016021:integral component of membrane; GO:0016020:membrane; GO:0005739:mitochondrion; GO:0005471:ATP:ADP antiporter activity; GO:0015866:ADP transport; GO:0015867:ATP transport
AGAP010129	unspecified product	0.988684	-2.07862	-0.282793	-0.1138	0.240375	0.033915	0.497253	0.539005			GO:0005515:protein binding
AGAP000037	unspecified product	0.207722	-0.0437811	0.312198	-0.209004	0.364572	0.533329	0.284891	0.362205			GO:0060828:regulation of canonical Wnt signaling pathway; GO:0005509:calcium ion binding; GO:0016021:integral component of membrane; GO:0048513:animal organ development; GO:0030509:BMP signaling pathway; GO:0005515:protein binding; GO:0016020:membrane
AGAP000040	MFS domain-containing protein	0.07529	-0.0704706	0.215688	0.303778	0.405271	0.417161	0.13149	0.0195969			GO:0055085:transmembrane transport; GO:0016021:integral component of membrane; GO:0008028:monocarboxylic acid transmembrane transporter activity; GO:0016020:membrane; GO:0015718:monocarboxylic acid transport
AGAP000044	thioredoxin domain-containing protein	0.0478796	-0.0708468	-0.246619	0.0569441	0.455271	0.392563	0.055826	0.43044		path:aga04141: Protein processing in endoplasmic reticulum	GO:0045454:cell redox homeostasis; GO:0043277:apoptotic cell clearance; GO:0005623:cell
AGAP000055	unspecified product	0.0606759	-0.161103	0.373402	0.0532369	0.478489	0.301217	0.056598	0.489556
AGAP000063	paired box protein	-0.185784	-0.0143524	0.517722	0.503378	0.333563	0.554539	0.043418	0.0297186			GO:0003677:DNA binding; GO:0006355:regulation of transcription, DNA-templated; GO:0005634:nucleus; GO:0007275:multicellular organism development
SRP_euk_arch_a	SRP_euk_arch_a	-3.29951	4.17232	0.824401	-0.752131	0.000648812	1.0402e-05	0.346886	0.341874
AGAP000088	cytochrome P450	-0.30332	0.599435	0.891725	0.490965	0.389637	0.194175	0.0861069	0.257075			GO:0016705:oxidoreductase activity, acting on paired donors, with incorporation or reduction of molecular oxygen; GO:0004497:monooxygenase activity; GO:0055114:oxidation-reduction process; GO:0005506:iron ion binding; GO:0020037:heme binding; GO:0046872:metal ion binding; GO:0016491:oxidoreductase activity
AGAP000094	4-nitrophenylphosphatase	-0.3694	0.0801898	-1.00122	-3.0632	0.352982	0.530162	0.0741597	1.75693e-10		path:aga00981: Insect hormone biosynthesis	GO:0016311:dephosphorylation; GO:0016791:phosphatase activity; GO:0005737:cytoplasm; GO:0016787:hydrolase activity
AGAP000137	solute carrier family 45, member 1/2/4	0.715545	-0.0904808	-1.67484	-2.253	0.332664	0.544608	0.0900177	0.0128252			GO:0016020:membrane; GO:0016021:integral component of membrane; GO:0008506:sucrose:proton symporter activity; GO:0015770:sucrose transport
AGAP000143	beta-mannosidase	-0.179572	-0.0953222	0.436149	0.327553	0.186356	0.372835	0.00519589	0.0204048		path:aga00511: Other glycan degradation; path:aga04142: Lysosome	GO:0006516:glycoprotein catabolic process; GO:0005764:lysosome; GO:0046355:mannan catabolic process; GO:0004567:beta-mannosidase activity
AGAP000145	E2 ubiquitin-conjugating enzyme E2D, effete	0.1302	-0.00207266	0.587234	0.418337	0.193264	0.564783	1.08775e-07	3.85766e-05		path:aga04013: MAPK signaling pathway - fly; path:aga04120: Ubiquitin mediated proteolysis; path:aga04141: Protein processing in endoplasmic reticulum; path:aga04624: Toll and Imd signaling pathway	GO:0000151:ubiquitin ligase complex; GO:0031625:ubiquitin protein ligase binding; GO:0006511:ubiquitin-dependent protein catabolic process; GO:0005524:ATP binding; GO:0061631:ubiquitin conjugating enzyme activity; GO:0016740:transferase activity; GO:0000166:nucleotide binding; GO:0016567:protein ubiquitination
AGAP006074	odorant-binding protein 71	0.361478	-1.78586	0.132123	0.403149	0.215023	5.96057e-09	0.467972	0.184046
AGAP000172	unspecified product	-0.0330622	-0.0754847	-0.138636	-0.189786	0.506895	0.413309	0.285925	0.144642
AGAP007748	unspecified product	-1.67301	2.33999	0.571763	0.453016	0.0331539	0.00180863	0.250833	0.289841
AGAP013471	unspecified product	-2.88768	2.02143	-0.624846	0.539297	0.0275701	0.127419	0.433868	0.430052
AGAP005328	unspecified product	0.273254	-1.71069	0.332802	0.133139	0.432727	0.00906931	0.413154	0.507662
AGAP000213	ankyrin repeat and SOCS box protein 17	-0.158852	-0.209809	-0.891059	-3.22702	0.535964	0.525111	0.360128	0.00959868			GO:0035556:intracellular signal transduction
AGAP000214	unspecified product	0.100195	-0.232465	-0.136526	-0.56324	0.483785	0.351416	0.460196	0.0693512		path:aga00230: Purine metabolism; path:aga01100: Metabolic pathways	GO:0009190:cyclic nucleotide biosynthetic process; GO:0016849:phosphorus-oxygen lyase activity; GO:0006182:cGMP biosynthetic process; GO:0004383:guanylate cyclase activity; GO:0000166:nucleotide binding; GO:0035556:intracellular signal transduction; GO:0020037:heme binding; GO:0016829:lyase activity; GO:0048786:presynaptic active zone; GO:0019934:cGMP-mediated signaling; GO:0099555:trans-synaptic signaling by nitric oxide, modulating synaptic transmission
AGAP000228	netrin 1	0.19264	-0.334271	0.159056	-0.137886	0.317354	0.138764	0.387099	0.395467			GO:0005515:protein binding; GO:0005576:extracellular region; GO:0008045:motor neuron axon guidance; GO:0009887:animal organ morphogenesis; GO:0009888:tissue development; GO:0005604:basement membrane; GO:0016358:dendrite development
AGAP000236	3',5'-cyclic-nucleotide phosphodiesterase	0.335975	-0.375879	0.0830494	-0.478742	0.244721	0.208159	0.507275	0.121638		path:aga00230: Purine metabolism; path:aga01100: Metabolic pathways	GO:0008081:phosphoric diester hydrolase activity; GO:0004114:3',5'-cyclic-nucleotide phosphodiesterase activity; GO:0007165:signal transduction; GO:0046872:metal ion binding; GO:0016787:hydrolase activity; GO:0005634:nucleus; GO:0004115:3',5'-cyclic-AMP phosphodiesterase activity; GO:0019933:cAMP-mediated signaling; GO:0043951:negative regulation of cAMP-mediated signaling
AGAP007923	unspecified product	0.980857	-1.46848	0.140931	0.314479	0.0618874	0.00866878	0.506625	0.395036
AGAP000261	unspecified product	0.130313	-0.00809273	-0.0717197	0.0447692	0.191931	0.550484	0.388779	0.448393		path:aga04141: Protein processing in endoplasmic reticulum	GO:0003677:DNA binding; GO:0005634:nucleus; GO:0016021:integral component of membrane; GO:0016020:membrane
AGAP006674	unspecified product	5.96803	1.6347	0.469117	-0.400572	0.00158208	0.195363	0.481422	0.485786			GO:0005615:extracellular space; GO:0006508:proteolysis; GO:0004252:serine-type endopeptidase activity; GO:0016787:hydrolase activity; GO:0008233:peptidase activity; GO:0008236:serine-type peptidase activity
AGAP000283	unspecified product	0.396503	-0.00674865	-0.40928	-0.499216	0.1179	0.56303	0.117016	0.0372251
AGAP013382	unspecified product	0.0380315	-1.41911	0.459479	0.161126	0.549957	0.00885656	0.301634	0.478181
AGAP003201	unspecified product	-0.937305	1.49366	-0.973148	-0.736803	0.0357712	0.000544466	0.0443939	0.0866527
OBP14	OBP14	0.130435	-1.39403	0.407859	0.167454	0.449131	1.38326e-06	0.203212	0.412257			GO:0007608:sensory perception of smell; GO:0005549:odorant binding
AGAP000301	unspecified product	0.0624135	-0.208035	0.37994	0.587972	0.487727	0.260951	0.0922605	0.0032378
AGAP000313	alanine-glyoxylate aminotransferase 2-like	-0.250315	-0.135532	-0.549556	-0.405039	0.0872831	0.291249	0.000569155	0.00509788		path:aga00564: Glycerophospholipid metabolism; path:aga01100: Metabolic pathways	GO:0008483:transaminase activity; GO:0030170:pyridoxal phosphate binding; GO:0003824:catalytic activity
AGAP000329	nicotinic acetylcholine receptor subunit alpha 3	0.0623395	0.068988	0.721519	0.0567063	0.519726	0.513361	0.0285949	0.52332			GO:0034220:ion transmembrane transport; GO:0007268:chemical synaptic transmission; GO:0022848:acetylcholine-gated cation-selective channel activity; GO:0006811:ion transport; GO:0045211:postsynaptic membrane; GO:0005230:extracellular ligand-gated ion channel activity; GO:0045202:synapse; GO:0004888:transmembrane signaling receptor activity; GO:0005216:ion channel activity; GO:0005887:integral component of plasma membrane; GO:0007165:signal transduction; GO:0016021:integral component of membrane; GO:0042391:regulation of membrane potential; GO:0050877:nervous system process; GO:0043005:neuron projection; GO:0030054:cell junction; GO:0016020:membrane; GO:0005886:plasma membrane; GO:0060078:regulation of postsynaptic membrane potential; GO:0060079:excitatory postsynaptic potential
AGAP000348	unspecified product	0.600841	0.63524	-1.43183	-3.7427	0.274335	0.244149	0.0265119	1.50137e-09		path:aga04745: Phototransduction - fly	GO:0070588:calcium ion transmembrane transport; GO:0005262:calcium channel activity; GO:0006811:ion transport; GO:0055085:transmembrane transport; GO:0005216:ion channel activity; GO:0016020:membrane; GO:0016021:integral component of membrane; GO:0005515:protein binding; GO:0005623:cell; GO:0005887:integral component of plasma membrane; GO:0034703:cation channel complex; GO:0070679:inositol 1,4,5 trisphosphate binding; GO:0051480:regulation of cytosolic calcium ion concentration; GO:0015279:store-operated calcium channel activity; GO:0006828:manganese ion transport
OBP54	OBP54	0.0273	-1.33604	0.0842959	0.430744	0.552006	0.000546501	0.519641	0.224479			GO:0005549:odorant binding
AGAP000401	carbonic anhydrase 2	0.0699643	-0.219133	0.403202	0.489297	0.513167	0.369314	0.215772	0.11259		path:aga00910: Nitrogen metabolism; path:aga01100: Metabolic pathways	GO:0004089:carbonate dehydratase activity; GO:0008270:zinc ion binding; GO:0046872:metal ion binding
AGAP011239	Fibrinogen C-terminal domain-containing protein	1.79983	1.16303	-0.329838	0.184189	5.48533e-10	4.56959e-05	0.261181	0.384938
AGAP000407	unspecified product	-0.0321657	-0.0273608	-0.00465139	0.145304	0.490933	0.50461	0.559973	0.165747		path:aga04144: Endocytosis	GO:0008083:growth factor activity; GO:0006897:endocytosis; GO:0005096:GTPase activator activity; GO:0046872:metal ion binding; GO:0007165:signal transduction; GO:0043547:positive regulation of GTPase activity
AGAP000417	Non-specific serine/threonine protein kinase	-0.752339	1.27606	-1.20069	-0.0184785	0.337801	0.167794	0.23185	0.564691
AGAP000422	(heparan sulfate)-glucosamine 3-sulfotransferase 3	-0.253844	-0.12006	0.725303	0.704639	0.36809	0.485404	0.0890575	0.0724092		path:aga00534: Glycosaminoglycan biosynthesis - heparan sulfate / heparin	GO:0015012:heparan sulfate proteoglycan biosynthetic process; GO:0008146:sulfotransferase activity; GO:0016021:integral component of membrane; GO:0008467:[heparan sulfate]-glucosamine 3-sulfotransferase 1 activity; GO:0034483:heparan sulfate sulfotransferase activity; GO:0016020:membrane
AGAP000430	unspecified product	0.136066	-0.400517	-0.08879	-0.648655	0.456488	0.207826	0.504285	0.045044			GO:0016020:membrane; GO:0016021:integral component of membrane
AGAP000477	serine/threonine kinase 32	0.105318	-0.236821	0.209951	-0.818426	0.517318	0.440532	0.463659	0.10496			GO:0004674:protein serine/threonine kinase activity; GO:0006468:protein phosphorylation; GO:0004672:protein kinase activity; GO:0005524:ATP binding; GO:0000166:nucleotide binding; GO:0035556:intracellular signal transduction; GO:0018105:peptidyl-serine phosphorylation
AGAP000217	unspecified product	0.238283	-1.2809	0.0764233	-0.62118	0.448446	0.0272245	0.53835	0.231856			GO:0016020:membrane; GO:0016021:integral component of membrane
OBP49	OBP49	-0.0125499	-1.24098	0.49574	0.166812	0.561276	0.00166085	0.208043	0.447026			GO:0005549:odorant binding
AGAP000502	unspecified product	0.393472	-0.386849	0.589374	0.14547	0.159158	0.166256	0.0662653	0.429416
AGAP000506	ATP-binding cassette transporter (ABC transporter) family G member 2	-0.836739	0.501781	-1.93748	-3.38761	0.337596	0.441099	0.0922605	0.00301138			GO:0016887:ATPase activity; GO:0016020:membrane; GO:0005524:ATP binding; GO:0016021:integral component of membrane; GO:0000166:nucleotide binding; GO:0005886:plasma membrane; GO:0042626:ATPase-coupled transmembrane transporter activity; GO:0055085:transmembrane transport
AGAP009917	SGS4	-0.835823	1.02233	0.761383	0.938566	0.0210874	0.00427971	0.0604965	0.00910843			GO:0016021:integral component of membrane; GO:0016020:membrane
AGAP000554	unspecified product	0.0144477	0.0142175	-0.215861	0.0530772	0.545492	0.545982	0.172331	0.470939			GO:0003713:transcription coactivator activity; GO:0006355:regulation of transcription, DNA-templated; GO:0045893:positive regulation of transcription, DNA-templated; GO:0008270:zinc ion binding; GO:0005634:nucleus
AGAP008848	unspecified product	-0.0192846	-1.20609	-0.159314	0.518751	0.550336	1.79363e-06	0.391942	0.023772		path:aga00230: Purine metabolism; path:aga01100: Metabolic pathways	GO:0009190:cyclic nucleotide biosynthetic process; GO:0016849:phosphorus-oxygen lyase activity; GO:0004383:guanylate cyclase activity; GO:0035556:intracellular signal transduction; GO:0006468:protein phosphorylation; GO:0004672:protein kinase activity; GO:0016021:integral component of membrane; GO:0005524:ATP binding; GO:0016020:membrane; GO:0000166:nucleotide binding; GO:0016829:lyase activity; GO:0006182:cGMP biosynthetic process; GO:0005886:plasma membrane; GO:0007165:signal transduction; GO:0001653:peptide receptor activity; GO:0007168:receptor guanylyl cyclase signaling pathway
AGAP000569	forkhead box protein P	0.378786	-0.40788	-0.00425726	-0.308977	0.262152	0.238859	0.566861	0.318645			GO:0006355:regulation of transcription, DNA-templated; GO:0043565:sequence-specific DNA binding; GO:0003700:DNA-binding transcription factor activity; GO:0005634:nucleus; GO:0016021:integral component of membrane; GO:0016020:membrane; GO:0003677:DNA binding
AGAP000587	unspecified product	-0.249378	0.422854	1.0485	0.24814	0.482126	0.412668	0.192743	0.48346			GO:0003676:nucleic acid binding; GO:0005634:nucleus; GO:0010468:regulation of gene expression
AGAP000589	poly(ADP-ribose) glycohydrolase	0.0624134	-0.100047	-0.474324	-0.276342	0.415466	0.308271	9.7317e-05	0.0137675			GO:0004649:poly(ADP-ribose) glycohydrolase activity; GO:0006282:regulation of DNA repair; GO:0005975:carbohydrate metabolic process; GO:0005634:nucleus; GO:0005737:cytoplasm; GO:0009225:nucleotide-sugar metabolic process; GO:1990966:ATP generation from poly-ADP-D-ribose; GO:0031056:regulation of histone modification
AGAP000605	unspecified product	0.156448	-0.140756	0.227604	-0.0591088	0.323198	0.350027	0.244152	0.486063
AGAP000610	salivary gland protein 1-like 6	-0.0944893	0.0662348	0.232488	0.48196	0.416428	0.466545	0.208731	0.00527453
AGAP000885	aminopeptidase N	-0.709142	0.827682	0.891775	0.7101	0.0246272	0.00824286	0.0105575	0.0234565		path:aga00480: Glutathione metabolism; path:aga01100: Metabolic pathways	GO:0008237:metallopeptidase activity; GO:0070006:metalloaminopeptidase activity; GO:0006508:proteolysis; GO:0008270:zinc ion binding; GO:0005737:cytoplasm; GO:0043171:peptide catabolic process; GO:0042277:peptide binding; GO:0046872:metal ion binding; GO:0016787:hydrolase activity; GO:0008233:peptidase activity; GO:0004177:aminopeptidase activity
AGAP000616	26S proteasome regulatory subunit T5	0.145118	-0.125872	-0.104765	0.0261986	0.194669	0.243569	0.328047	0.511938		path:aga03050: Proteasome	GO:0030163:protein catabolic process; GO:0036402:proteasome-activating ATPase activity; GO:0016787:hydrolase activity; GO:0005737:cytoplasm; GO:0005524:ATP binding; GO:0045899:positive regulation of RNA polymerase II transcriptional preinitiation complex assembly; GO:0008540:proteasome regulatory particle, base subcomplex; GO:0000166:nucleotide binding
AGAP000623	DNA ligase 4	-0.148215	-0.33663	0.172872	0.254175	0.381954	0.137476	0.37192	0.232767		path:aga03450: Non-homologous end-joining	GO:0071897:DNA biosynthetic process; GO:0051103:DNA ligation involved in DNA repair; GO:0003910:DNA ligase (ATP) activity; GO:0006310:DNA recombination; GO:0006303:double-strand break repair via nonhomologous end joining; GO:0006281:DNA repair; GO:0003677:DNA binding; GO:0005524:ATP binding; GO:0032807:DNA ligase IV complex; GO:0005958:DNA-dependent protein kinase-DNA ligase 4 complex; GO:0006297:nucleotide-excision repair, DNA gap filling
AGAP000635	unspecified product	0.105604	-0.230746	-0.134068	-0.558164	0.434937	0.254628	0.406557	0.00889016			GO:0032012:regulation of ARF protein signal transduction; GO:0005086:ARF guanyl-nucleotide exchange factor activity
AGAP000660	unspecified product	-0.0414387	0.113258	0.189008	0.0771711	0.480429	0.297533	0.152082	0.385469			GO:0005794:Golgi apparatus; GO:0005783:endoplasmic reticulum
AGAP000687	unspecified product	0.768749	-1.07463	0.0454449	-0.849201	0.349347	0.265259	0.559367	0.331377
AGAP000988	cuticular protein	-0.0558602	-1.15805	1.15334	0.530652	0.542191	0.0256431	0.0363606	0.246572			GO:0008061:chitin binding; GO:0006030:chitin metabolic process; GO:0005576:extracellular region
AGAP000702	unspecified product	0.389651	-0.23526	0.280675	0.176053	0.076251	0.244149	0.216215	0.326124			GO:0016020:membrane; GO:0016021:integral component of membrane
AGAP000703	unspecified product	0.0876998	0.0500632	0.826975	0.306114	0.475063	0.519344	0.00234168	0.196964			GO:0016020:membrane; GO:0016021:integral component of membrane
AGAP008358	cytochrome P450	-1.44182	0.719654	-0.774005	-0.165663	0.0406028	0.26388	0.267865	0.50725			GO:0016705:oxidoreductase activity, acting on paired donors, with incorporation or reduction of molecular oxygen; GO:0055114:oxidation-reduction process; GO:0005506:iron ion binding; GO:0020037:heme binding
AGAP000724	unspecified product	-0.157918	-0.153033	0.202751	0.238569	0.201445	0.220157	0.124079	0.0477844			GO:0016021:integral component of membrane; GO:0016020:membrane
AGAP012395	peptide-methionine (S)-S-oxide reductase	-0.866962	0.700683	0.898167	0.375699	0.00325562	0.0199574	0.00446865	0.181948			GO:0008113:peptide-methionine (S)-S-oxide reductase activity; GO:0055114:oxidation-reduction process; GO:0005737:cytoplasm; GO:0036456:L-methionine-(S)-S-oxide reductase activity; GO:0034599:cellular response to oxidative stress
AGAP002658	small nuclear ribonucleoprotein polypeptide F	-0.640305	0.691697	-0.376151	-0.271898	0.00192968	0.000760956	0.0988115	0.170209		path:aga03040: Spliceosome	GO:0005685:U1 snRNP; GO:0000387:spliceosomal snRNP assembly; GO:0005732:small nucleolar ribonucleoprotein complex; GO:0005681:spliceosomal complex; GO:0003723:RNA binding; GO:0071013:catalytic step 2 spliceosome; GO:0000398:mRNA splicing, via spliceosome; GO:0005634:nucleus; GO:0006397:mRNA processing; GO:0008380:RNA splicing
AGAP000741	unspecified product	-0.222377	0.0139654	-1.07806	-2.89847	0.422186	0.561524	0.0189233	8.36251e-13
AGAP000743	unspecified product	0.106383	0.32348	-1.38288	-2.82996	0.518061	0.38839	0.0154877	1.14771e-08			GO:0016021:integral component of membrane; GO:0016020:membrane
AGAP003785	glucose dehydrogenase (acceptor)	-0.720827	0.690009	0.714919	0.971397	0.000202765	0.00039691	0.000980328	2.01241e-07			GO:0016614:oxidoreductase activity, acting on CH-OH group of donors; GO:0050660:flavin adenine dinucleotide binding; GO:0055114:oxidation-reduction process
AGAP000785	Synaptic vesicle protein	0.0849956	-0.266506	0.601617	0.524566	0.404819	0.0718077	0.000149322	0.000227134			GO:0055085:transmembrane transport; GO:0016021:integral component of membrane; GO:0016020:membrane
AGAP000788	unspecified product	0.670297	-1.00878	0.583542	0.0820424	0.357595	0.251788	0.401376	0.547649			GO:0016021:integral component of membrane; GO:0016020:membrane
AGAP000986	cuticular protein	-0.194626	-1.07397	0.231164	0.218251	0.306748	1.35379e-06	0.277575	0.261818			GO:0008061:chitin binding; GO:0006030:chitin metabolic process; GO:0005576:extracellular region
AGAP000810	unspecified product	-0.00723455	-0.263968	0.0968416	0.128826	0.556691	0.0646375	0.392743	0.294762			GO:0006468:protein phosphorylation; GO:0004672:protein kinase activity; GO:0005524:ATP binding; GO:0005515:protein binding
AGAP000818	cytochrome P450	-0.216552	-0.172989	0.559249	0.360088	0.150115	0.230197	0.000783307	0.0182861			GO:0016705:oxidoreductase activity, acting on paired donors, with incorporation or reduction of molecular oxygen; GO:0004497:monooxygenase activity; GO:0055114:oxidation-reduction process; GO:0005506:iron ion binding; GO:0020037:heme binding; GO:0016021:integral component of membrane; GO:0016020:membrane; GO:0046872:metal ion binding; GO:0016491:oxidoreductase activity
AGAP000853	gamma-glutamyltranspeptidase	0.064861	0.218068	-0.357264	-0.626129	0.533351	0.429335	0.335755	0.127206		path:aga00430: Taurine and hypotaurine metabolism; path:aga00480: Glutathione metabolism; path:aga00590: Arachidonic acid metabolism; path:aga01100: Metabolic pathways	GO:0036374:glutathione hydrolase activity; GO:0006751:glutathione catabolic process; GO:0016021:integral component of membrane; GO:0016020:membrane; GO:0006508:proteolysis; GO:0005886:plasma membrane; GO:0006412:translation; GO:0000048:peptidyltransferase activity
AGAP000858	Homeobox domain-containing protein	0.535161	0.173041	-1.78387	-3.55062	0.371311	0.5111	0.0245933	1.14922e-05			GO:0006355:regulation of transcription, DNA-templated; GO:0003677:DNA binding; GO:0043565:sequence-specific DNA binding; GO:0005634:nucleus; GO:0000977:RNA polymerase II regulatory region sequence-specific DNA binding; GO:0000981:DNA-binding transcription factor activity, RNA polymerase II-specific; GO:0006357:regulation of transcription by RNA polymerase II
AGAP013488	Trafficking protein particle complex 2-like	-0.740569	0.615145	-0.600576	-0.189133	0.000129314	0.00194932	0.00357113	0.257305			GO:0006888:endoplasmic reticulum to Golgi vesicle-mediated transport; GO:0005737:cytoplasm
AGAP000863	lachesin	0.428173	-0.154554	0.533464	-0.548161	0.331125	0.492018	0.279917	0.258761			GO:0016021:integral component of membrane; GO:0016020:membrane; GO:0043005:neuron projection
AGAP000866	unspecified product	0.21046	-0.541662	-0.133521	0.39467	0.352514	0.0679713	0.453739	0.14737
AGAP000874	unspecified product	0.768737	-0.732462	-0.143063	-0.981385	0.0859875	0.10171	0.488431	0.0286105			GO:0006355:regulation of transcription, DNA-templated; GO:0003700:DNA-binding transcription factor activity; GO:0008270:zinc ion binding; GO:0005634:nucleus; GO:0006357:regulation of transcription by RNA polymerase II; GO:0000978:RNA polymerase II cis-regulatory region sequence-specific DNA binding
AGAP000876	BHLH domain-containing protein	-0.337909	1.24595	-0.289701	0.116073	0.472371	0.15407	0.489155	0.535492			GO:0007423:sensory organ development; GO:0000977:RNA polymerase II regulatory region sequence-specific DNA binding; GO:0030182:neuron differentiation; GO:0046983:protein dimerization activity; GO:0008134:transcription factor binding; GO:0045944:positive regulation of transcription by RNA polymerase II; GO:0003677:DNA binding; GO:0006357:regulation of transcription by RNA polymerase II; GO:0090575:RNA polymerase II transcription factor complex; GO:0050767:regulation of neurogenesis; GO:0003700:DNA-binding transcription factor activity
AGAP000886	Palmitoyltransferase	0.0569421	-0.0431736	-0.187704	0.135513	0.442853	0.477065	0.155159	0.229674			GO:0016409:palmitoyltransferase activity; GO:0005783:endoplasmic reticulum; GO:0005794:Golgi apparatus; GO:0016021:integral component of membrane; GO:0019706:protein-cysteine S-palmitoyltransferase activity; GO:0018230:peptidyl-L-cysteine S-palmitoylation; GO:0006612:protein targeting to membrane; GO:0016020:membrane; GO:0016740:transferase activity; GO:0016746:transferase activity, transferring acyl groups
AGAP003535	unspecified product	-0.449034	0.595975	-0.414925	-0.52985	0.00258869	3.9422e-05	0.00700581	9.7317e-05			GO:0016021:integral component of membrane; GO:0016020:membrane
AGAP002776	cleavage stimulation factor subunit 1	-0.541967	0.595063	-0.3945	-0.384889	0.000105448	1.7658e-05	0.0087378	0.00416103		path:aga03015: mRNA surveillance pathway	GO:0005848:mRNA cleavage stimulating factor complex; GO:0005515:protein binding
AGAP000901	alanine transaminase	-0.277392	-0.275247	0.173481	0.385639	0.100174	0.102909	0.292947	0.0227623		path:aga00220: Arginine biosynthesis; path:aga00250: Alanine, aspartate and glutamate metabolism; path:aga01100: Metabolic pathways; path:aga01200: Carbon metabolism; path:aga01210: 2-Oxocarboxylic acid metabolism; path:aga01230: Biosynthesis of amino acids	GO:0009058:biosynthetic process; GO:0030170:pyridoxal phosphate binding; GO:0003824:catalytic activity; GO:0004021:L-alanine:2-oxoglutarate aminotransferase activity
AGAP000915	unspecified product	0.902464	-0.437922	0.0152184	-0.543362	0.127459	0.346679	0.563413	0.276032			GO:0003676:nucleic acid binding
AGAP000923	SWI/SNF-related matrix-associated actin-dependent regulator of chromatin	-0.0552055	0.0120691	-0.348804	-0.280141	0.430114	0.543146	0.00353836	0.0095039			GO:0016514:SWI/SNF complex; GO:0071565:nBAF complex; GO:0071564:npBAF complex; GO:0005515:protein binding
AGAP000938	unspecified product	-0.00700702	0.519247	0.570286	0.129759	0.566513	0.280251	0.268616	0.505867			GO:0008045:motor neuron axon guidance
AGAP000949	transmembrane emp24 domain-containing protein 3 precursor	0.079796	-0.00303877	-0.0606845	0.04565	0.379119	0.563497	0.442531	0.465319			GO:0007030:Golgi organization; GO:0005783:endoplasmic reticulum; GO:0005794:Golgi apparatus; GO:0006888:endoplasmic reticulum to Golgi vesicle-mediated transport; GO:0006886:intracellular protein transport; GO:0016021:integral component of membrane; GO:0030134:COPII-coated ER to Golgi transport vesicle; GO:0005793:endoplasmic reticulum-Golgi intermediate compartment; GO:0016020:membrane
AGAP000958	calcium-binding mitochondrial carrier protein Aralar1	-0.208384	-0.141933	0.140979	0.362476	0.0771733	0.206027	0.242255	0.00159471			GO:0055085:transmembrane transport; GO:0022857:transmembrane transporter activity; GO:0005509:calcium ion binding; GO:0016021:integral component of membrane; GO:0005313:L-glutamate transmembrane transporter activity; GO:0015810:aspartate transmembrane transport; GO:0015813:L-glutamate transmembrane transport; GO:0015183:L-aspartate transmembrane transporter activity; GO:0043490:malate-aspartate shuttle; GO:0016020:membrane; GO:0070778:L-aspartate transmembrane transport
AGAP000965	ELAV (embryonic lethal, abnormal vision Drosophila)-like	0.155653	0.339606	0.344551	-0.744935	0.451406	0.283098	0.293901	0.0354435			GO:0003723:RNA binding; GO:0003676:nucleic acid binding; GO:1990904:ribonucleoprotein complex
AGAP000966	nicotinic acetylcholine receptor beta 1	0.0408201	-0.161787	0.016483	-0.45232	0.545765	0.465988	0.560525	0.236907			GO:0034220:ion transmembrane transport; GO:0007268:chemical synaptic transmission; GO:0022848:acetylcholine-gated cation-selective channel activity; GO:0006811:ion transport; GO:0045211:postsynaptic membrane; GO:0005230:extracellular ligand-gated ion channel activity; GO:0045202:synapse; GO:0004888:transmembrane signaling receptor activity; GO:0005216:ion channel activity; GO:0005887:integral component of plasma membrane; GO:0007165:signal transduction; GO:0016021:integral component of membrane; GO:0042391:regulation of membrane potential; GO:0050877:nervous system process; GO:0043005:neuron projection; GO:0030054:cell junction; GO:0016020:membrane; GO:0005886:plasma membrane; GO:0060078:regulation of postsynaptic membrane potential; GO:0060079:excitatory postsynaptic potential
AGAP000967	neutral ceramidase	-0.0789663	0.0907257	-0.161704	0.00396341	0.400484	0.372011	0.230278	0.562001			GO:0030141:secretory granule
AGAP000969	tropomodulin	-0.0513835	0.108255	0.112941	0.184721	0.500835	0.412167	0.39652	0.237768			GO:0051694:pointed-end actin filament capping; GO:0005523:tropomyosin binding; GO:0030239:myofibril assembly; GO:0030016:myofibril; GO:0007015:actin filament organization; GO:0005856:cytoskeleton
AGAP010597	DUF4758 domain-containing protein	0.548481	-1.00595	0.395548	0.385896	0.0574263	0.000610657	0.190804	0.16486
AGAP000992	unspecified product	-0.140681	0.373891	1.39466	0.00838687	0.533614	0.46272	0.170036	0.567499
AGAP001009	unspecified product	-0.0519653	-0.348057	0.719361	-0.427446	0.540307	0.340908	0.105596	0.271966
AGAP001010	chondroitin sulfate synthase	-0.114085	-0.162831	-0.237241	-0.353568	0.258761	0.139713	0.0517952	0.000965003		path:aga00532: Glycosaminoglycan biosynthesis - chondroitin sulfate / dermatan sulfate; path:aga01100: Metabolic pathways	GO:0008376:acetylgalactosaminyltransferase activity; GO:0032580:Golgi cisterna membrane; GO:0016021:integral component of membrane; GO:0016020:membrane; GO:0016740:transferase activity; GO:0005794:Golgi apparatus
AGAP010440	Small nuclear ribonucleoprotein E	-0.642015	0.550655	-0.413694	-0.16549	0.0258571	0.0567089	0.178769	0.403309		path:aga03040: Spliceosome	GO:0005685:U1 snRNP; GO:0000387:spliceosomal snRNP assembly; GO:0005681:spliceosomal complex; GO:0003723:RNA binding; GO:0000398:mRNA splicing, via spliceosome; GO:0046540:U4/U6 x U5 tri-snRNP complex; GO:0005682:U5 snRNP; GO:0005686:U2 snRNP; GO:0005687:U4 snRNP; GO:0005634:nucleus; GO:0006397:mRNA processing; GO:0008380:RNA splicing; GO:0071011:precatalytic spliceosome
AGAP001064	Transmembrane emp24 domain-containing protein 10 precursor	0.0117106	-0.0113823	-0.0338572	0.137518	0.55475	0.55525	0.531143	0.361386			GO:0007030:Golgi organization; GO:0005783:endoplasmic reticulum; GO:0005794:Golgi apparatus; GO:0006888:endoplasmic reticulum to Golgi vesicle-mediated transport; GO:0006886:intracellular protein transport; GO:0016021:integral component of membrane; GO:0030134:COPII-coated ER to Golgi transport vesicle; GO:0005793:endoplasmic reticulum-Golgi intermediate compartment; GO:0016020:membrane
AGAP001069	unspecified product	-0.0791026	0.0592096	0.236845	0.444843	0.445942	0.480003	0.205618	0.0113373			GO:0016021:integral component of membrane; GO:0016020:membrane
AGAP001096	unspecified product	0.257478	0.0370453	0.0506372	-1.67657	0.477171	0.557039	0.553841	0.0266841
AGAP001102	C-myc promoter-binding protein	-0.0607657	0.184137	0.24613	0.132696	0.436993	0.143304	0.0837058	0.254543			GO:0005515:protein binding
AGAP001113	A disintegrin and metalloproteinase with thrombospondin motifs 18	-0.0451773	-0.239211	0.461673	0.268436	0.483359	0.0911833	0.00194305	0.0494056			GO:0004222:metalloendopeptidase activity; GO:0008237:metallopeptidase activity; GO:0006508:proteolysis
AGAP001126	defective proboscis extension response 8	0.21531	-0.245223	0.780062	-0.823229	0.466538	0.450957	0.158305	0.134378			GO:0050808:synapse organization; GO:0016021:integral component of membrane; GO:0032589:neuron projection membrane; GO:0016020:membrane
AGAP010383	solute carrier family 15 member 1	-0.715848	0.507962	1.62174	1.29666	0.0126877	0.0778394	8.04311e-08	2.0619e-06			GO:0006857:oligopeptide transport; GO:0055085:transmembrane transport; GO:0022857:transmembrane transporter activity; GO:0016020:membrane; GO:0016021:integral component of membrane; GO:1902600:proton transmembrane transport; GO:0005887:integral component of plasma membrane; GO:0015333:peptide:proton symporter activity; GO:0035673:oligopeptide transmembrane transporter activity; GO:0071916:dipeptide transmembrane transporter activity; GO:1904680:peptide transmembrane transporter activity; GO:0035442:dipeptide transmembrane transport; GO:0035672:oligopeptide transmembrane transport
AGAP000014	unspecified product	0.593002	-0.976403	-0.846107	-0.153223	0.0965663	0.00653058	0.0353417	0.449496			GO:0016020:membrane; GO:0016021:integral component of membrane
AGAP001145	pre-mRNA-splicing factor 38A	-0.236933	0.164458	-0.644926	-0.304406	0.0983364	0.225135	1.47239e-05	0.0273484		path:aga03040: Spliceosome	GO:0071011:precatalytic spliceosome
AGAP001147	unspecified product	-0.0518255	0.0565867	-0.26711	-0.647411	0.536018	0.533179	0.368684	0.07296			GO:0016021:integral component of membrane; GO:0016020:membrane
AGAP001154	SWI/SNF-related matrix-associated actin-dependent regulator of chromatin	-0.131741	0.236538	-0.630424	-0.364179	0.243516	0.0542703	3.72893e-07	0.00148827			GO:0016514:SWI/SNF complex; GO:0003713:transcription coactivator activity; GO:0006338:chromatin remodeling; GO:0006357:regulation of transcription by RNA polymerase II; GO:0005634:nucleus; GO:0071565:nBAF complex; GO:0071564:npBAF complex; GO:0000228:nuclear chromosome; GO:0035060:brahma complex; GO:0006337:nucleosome disassembly; GO:1903508:positive regulation of nucleic acid-templated transcription; GO:0006281:DNA repair
AGAP003195	fatty acyl-CoA elongase	0.269351	-0.956466	0.776418	0.731014	0.278904	0.00107862	0.00402711	0.00262949		path:aga00062: Fatty acid elongation; path:aga01040: Biosynthesis of unsaturated fatty acids; path:aga01100: Metabolic pathways; path:aga01212: Fatty acid metabolism	GO:0030148:sphingolipid biosynthetic process; GO:0030176:integral component of endoplasmic reticulum membrane; GO:0016021:integral component of membrane; GO:0102756:very-long-chain 3-ketoacyl-CoA synthase activity; GO:0019367:fatty acid elongation, saturated fatty acid; GO:0102338:3-oxo-lignoceronyl-CoA synthase activity; GO:0102336:3-oxo-arachidoyl-CoA synthase activity; GO:0034625:fatty acid elongation, monounsaturated fatty acid; GO:0042761:very long-chain fatty acid biosynthetic process; GO:0102337:3-oxo-cerotoyl-CoA synthase activity; GO:0009922:fatty acid elongase activity; GO:0034626:fatty acid elongation, polyunsaturated fatty acid; GO:0016020:membrane; GO:0016740:transferase activity; GO:0006629:lipid metabolic process; GO:0006631:fatty acid metabolic process; GO:0006633:fatty acid biosynthetic process
AGAP001192	unspecified product	-0.122053	0.243306	0.140339	0.703275	0.42246	0.254708	0.417674	0.00228211
AGAP001199	serine protease	-0.0456662	0.0365262	0.427376	0.478162	0.519895	0.530226	0.0969667	0.0390795			GO:0008236:serine-type peptidase activity; GO:0006508:proteolysis; GO:0004252:serine-type endopeptidase activity; GO:0016787:hydrolase activity; GO:0008233:peptidase activity
AGAP001201	defective proboscis extension response	0.174277	0.0584105	0.42777	0.21425	0.453635	0.534558	0.281537	0.421151			:; GO:0050808:synapse organization; GO:0032589:neuron projection membrane
AGAP004228	GATA-binding protein 1/2/3	0.336272	-0.947501	0.0818795	0.163472	0.298924	0.0140412	0.51958	0.44623			GO:0006355:regulation of transcription, DNA-templated; GO:0043565:sequence-specific DNA binding; GO:0003700:DNA-binding transcription factor activity; GO:0008270:zinc ion binding; GO:0005634:nucleus; GO:0046872:metal ion binding; GO:0000981:DNA-binding transcription factor activity, RNA polymerase II-specific; GO:0000978:RNA polymerase II cis-regulatory region sequence-specific DNA binding; GO:0006357:regulation of transcription by RNA polymerase II; GO:0045165:cell fate commitment
AGAP009472	ATP-binding cassette transporter (ABC transporter) family G member 19	0.082439	-0.919526	0.427619	0.388795	0.432492	1.43499e-08	0.0193564	0.0177422			GO:0016887:ATPase activity; GO:0016020:membrane; GO:0016021:integral component of membrane; GO:0005524:ATP binding; GO:0000166:nucleotide binding; GO:0005886:plasma membrane; GO:0042626:ATPase-coupled transmembrane transporter activity; GO:0055085:transmembrane transport
AGAP001238	Ras-specific guanine nucleotide-releasing factor 2	-0.508172	0.941708	0.987039	-0.043413	0.363888	0.171725	0.156821	0.553988			GO:0005085:guanyl-nucleotide exchange factor activity; GO:0007264:small GTPase mediated signal transduction; GO:0005089:Rho guanyl-nucleotide exchange factor activity; GO:0035023:regulation of Rho protein signal transduction; GO:0005515:protein binding
AGAP001241	eupolytin	-0.773654	-0.463503	-0.449192	-1.00701	0.150015	0.343306	0.337368	0.0648944		path:aga04080: Neuroactive ligand-receptor interaction	GO:0006508:proteolysis; GO:0004252:serine-type endopeptidase activity; GO:0016021:integral component of membrane; GO:0016020:membrane
AGAP001248	eupolytin	1.40556	-0.0898928	1.01607	0.534061	0.118809	0.542567	0.216051	0.377151		path:aga04080: Neuroactive ligand-receptor interaction	GO:0008236:serine-type peptidase activity; GO:0006508:proteolysis; GO:0004252:serine-type endopeptidase activity
AGAP000782	unspecified product	-0.509708	0.483303	0.168818	0.188267	0.0287832	0.0389806	0.373165	0.3199
AGAP007953	ATP-dependent RNA helicase YTHDC2	-0.27282	0.483055	-0.343126	-0.550198	0.04371	0.00021412	0.0181405	1.10121e-05			GO:0004386:helicase activity; GO:0003676:nucleic acid binding; GO:0005524:ATP binding; GO:0005515:protein binding; GO:0016787:hydrolase activity; GO:0000166:nucleotide binding; GO:0005737:cytoplasm; GO:0005634:nucleus; GO:0003723:RNA binding; GO:1990247:N6-methyladenosine-containing RNA binding
AGAP001265	solute carrier family 7 (cationic amino acid transporter), member 14	-0.00786795	0.105671	0.381541	0.289771	0.563912	0.486801	0.260568	0.312064			GO:0055085:transmembrane transport; GO:0022857:transmembrane transporter activity; GO:0016020:membrane; GO:0016021:integral component of membrane
AGAP001277	unspecified product	0.132188	-0.143186	-0.0557397	1.13099e-05	0.365391	0.347489	0.496806	0.569102
AGAP001291	zinc finger protein ZIC, invertebrate	0.214218	-0.316678	0.635062	0.359845	0.473859	0.42279	0.279941	0.397148			GO:0000977:RNA polymerase II regulatory region sequence-specific DNA binding; GO:0003676:nucleic acid binding; GO:0005634:nucleus; GO:0000981:DNA-binding transcription factor activity, RNA polymerase II-specific; GO:0007417:central nervous system development; GO:0006357:regulation of transcription by RNA polymerase II
AGAP005314	U6 snRNA-associated Sm-like protein LSm6	-0.601609	0.475872	-0.5174	-0.313476	0.00282858	0.0205223	0.0210591	0.113784		path:aga03018: RNA degradation; path:aga03040: Spliceosome	GO:0005732:small nucleolar ribonucleoprotein complex; GO:0005681:spliceosomal complex; GO:0003723:RNA binding; GO:0000398:mRNA splicing, via spliceosome; GO:0005634:nucleus; GO:0006397:mRNA processing; GO:0005730:nucleolus; GO:0000932:P-body; GO:0008380:RNA splicing; GO:0005688:U6 snRNP; GO:0046540:U4/U6 x U5 tri-snRNP complex; GO:0030490:maturation of SSU-rRNA
AGAP001300	unspecified product	-0.250287	0.126022	-0.283591	-0.107914	0.0763849	0.301808	0.0680635	0.337433			GO:0016021:integral component of membrane; GO:0016020:membrane
AGAP001307	ubiquitin fusion degradation protein 1	0.0296809	0.0594034	-0.124164	0.0154055	0.510648	0.440952	0.298251	0.538726		path:aga04141: Protein processing in endoplasmic reticulum	GO:0006511:ubiquitin-dependent protein catabolic process; GO:0030433:ubiquitin-dependent ERAD pathway; GO:0031593:polyubiquitin modification-dependent protein binding; GO:0071712:ER-associated misfolded protein catabolic process; GO:0034098:VCP-NPL4-UFD1 AAA ATPase complex
AGAP004623	anaphase-promoting complex subunit 6	-0.319915	0.469872	-0.227281	-0.349386	0.0294832	0.00105593	0.143209	0.0140803		path:aga04120: Ubiquitin mediated proteolysis	GO:0005515:protein binding; GO:0005737:cytoplasm; GO:0061630:ubiquitin protein ligase activity; GO:0016567:protein ubiquitination; GO:0051301:cell division; GO:0031145:anaphase-promoting complex-dependent catabolic process; GO:0045842:positive regulation of mitotic metaphase/anaphase transition; GO:0005680:anaphase-promoting complex; GO:0007091:metaphase/anaphase transition of mitotic cell cycle
AGAP001319	5'-nucleotidase domain-containing protein 1	-0.0680292	-0.266302	0.269596	0.15004	0.43486	0.062051	0.0849877	0.245294			GO:0008253:5'-nucleotidase activity; GO:0016311:dephosphorylation
AGAP001326	mitotic spindle assembly checkpoint protein MAD2B	0.0873458	-0.0194013	-0.384402	-0.308889	0.466278	0.548932	0.11369	0.150141			GO:0016035:zeta DNA polymerase complex
AGAP010762	unspecified product	0.664254	0.469469	0.318507	0.60257	0.0436535	0.131699	0.277943	0.0419185
AGAP001342	unspecified product	-0.355658	0.432189	-0.530107	-0.313874	0.129057	0.0699615	0.0380229	0.155532
AGAP001357	beta-catenin-like protein 1	-0.111574	0.0775278	-0.259926	-0.24182	0.276784	0.373285	0.0394526	0.0324958		path:aga03040: Spliceosome	GO:0005681:spliceosomal complex
AGAP001363	cohesin loading complex subunit SCC4 homolog	-0.0126054	0.0424946	-0.257508	-0.105933	0.541356	0.463718	0.0330718	0.27277			GO:0000785:chromatin; GO:0007064:mitotic sister chromatid cohesion; GO:0003690:double-stranded DNA binding; GO:0005634:nucleus; GO:0032116:SMC loading complex; GO:0034088:maintenance of mitotic sister chromatid cohesion; GO:0005654:nucleoplasm; GO:0005515:protein binding
AGAP001394	synaptosomal-associated protein, 23kDa	0.136527	-0.0521677	0.33946	0.184775	0.320106	0.484279	0.0504641	0.213833			:; GO:0031201:SNARE complex; GO:0005484:SNAP receptor activity; GO:0006887:exocytosis; GO:0019905:syntaxin binding; GO:0005886:plasma membrane; GO:0016082:synaptic vesicle priming; GO:0031629:synaptic vesicle fusion to presynaptic active zone membrane; GO:0098793:presynapse; GO:0006906:vesicle fusion
AGAP001397	zinc metalloproteinase YIL108W	-0.36613	0.353787	-0.243358	-0.233598	0.106556	0.118726	0.264704	0.243449
AGAP001418	unspecified product	0.0402037	-0.0975498	0.121866	0.236208	0.477707	0.322835	0.286994	0.0435684			GO:0016021:integral component of membrane; GO:0016020:membrane
AGAP001044	unspecified product	-1.04388	0.450906	-0.418945	-0.34108	0.00315354	0.204938	0.229097	0.260805			GO:0016021:integral component of membrane; GO:0016020:membrane
AGAP001434	glutamate receptor, anionic	0.29071	0.348856	1.07215	0.54223	0.451445	0.417659	0.0998637	0.302845			GO:0034220:ion transmembrane transport; GO:0006811:ion transport; GO:0005230:extracellular ligand-gated ion channel activity; GO:0004888:transmembrane signaling receptor activity; GO:0005216:ion channel activity; GO:0005886:plasma membrane; GO:0016021:integral component of membrane; GO:0016020:membrane; GO:0007268:chemical synaptic transmission; GO:1902476:chloride transmembrane transport; GO:0045202:synapse; GO:0005887:integral component of plasma membrane; GO:0007165:signal transduction; GO:0005254:chloride channel activity; GO:0042391:regulation of membrane potential; GO:0050877:nervous system process; GO:0043005:neuron projection
AGAP001438	unspecified product	-0.211501	0.160673	0.439499	0.544115	0.299089	0.371641	0.0801373	0.0164355
AGAP004562	MFS transporter, PCFT/HCP family, solute carrier family 46 (folate transporter)	-0.60518	0.442753	0.443758	0.24671	0.000372428	0.011632	0.0128585	0.119746			GO:0055085:transmembrane transport; GO:0016021:integral component of membrane; GO:0016020:membrane
AGAP001789	unspecified product	-0.654102	0.441235	-0.583444	-0.405678	5.41817e-05	0.00902522	0.00103931	0.0120443			GO:0003958:NADPH-hemoprotein reductase activity; GO:0010181:FMN binding; GO:0050660:flavin adenine dinucleotide binding; GO:0055114:oxidation-reduction process; GO:0016491:oxidoreductase activity; GO:0005829:cytosol; GO:0030586:[methionine synthase] reductase activity; GO:0050667:homocysteine metabolic process; GO:0009086:methionine biosynthetic process; GO:0016709:oxidoreductase activity, acting on paired donors, with incorporation or reduction of molecular oxygen, NAD(P)H as one donor, and incorporation of one atom of oxygen
AGAP001478	ionotropic receptor NMDAR1	0.0614978	0.065226	0.453049	0.141359	0.484785	0.478971	0.032977	0.352045		path:aga04080: Neuroactive ligand-receptor interaction	GO:0006811:ion transport; GO:0045211:postsynaptic membrane; GO:0004970:ionotropic glutamate receptor activity; GO:0005216:ion channel activity; GO:0016020:membrane; GO:0005886:plasma membrane; GO:0038023:signaling receptor activity; GO:0004972:NMDA glutamate receptor activity; GO:0017146:NMDA selective glutamate receptor complex; GO:0030054:cell junction; GO:0015276:ligand-gated ion channel activity; GO:0016021:integral component of membrane; GO:0034220:ion transmembrane transport; GO:0045202:synapse; GO:0043005:neuron projection; GO:0007268:chemical synaptic transmission; GO:0042391:regulation of membrane potential; GO:0035235:ionotropic glutamate receptor signaling pathway
AGAP001483	unspecified product	-0.726253	-0.0898236	-0.424479	0.336658	0.31342	0.545378	0.448637	0.45839
AGAP001484	AP-3 complex subunit mu	-0.0166337	0.0483719	-0.0361309	0.147407	0.545668	0.494903	0.521296	0.304589		path:aga04142: Lysosome	GO:0030131:clathrin adaptor complex; GO:0016192:vesicle-mediated transport; GO:0006886:intracellular protein transport; GO:0016020:membrane; GO:0015031:protein transport
AGAP001506	guanine nucleotide-binding protein subunit beta, other	0.140407	0.142077	-1.19348	-2.53212	0.508673	0.507943	0.0716182	8.40585e-06		path:aga04745: Phototransduction - fly	GO:0007165:signal transduction; GO:0005515:protein binding
AGAP001514	pre-mRNA 3'-end-processing factor FIP1	0.19634	-0.167974	-0.0998022	-0.0139476	0.173474	0.228508	0.395522	0.54647		path:aga03015: mRNA surveillance pathway	GO:0005847:mRNA cleavage and polyadenylation specificity factor complex; GO:0098789:pre-mRNA cleavage required for polyadenylation; GO:0006378:mRNA polyadenylation
AGAP001535	histone-lysine N-methyltransferase ASH1L	0.170719	-0.1582	0.657818	0.449609	0.25894	0.282643	0.000288252	0.00675062		path:aga00310: Lysine degradation; path:aga01100: Metabolic pathways	GO:0018024:histone-lysine N-methyltransferase activity; GO:0003682:chromatin binding; GO:0003677:DNA binding; GO:0005634:nucleus; GO:0005515:protein binding; GO:0046872:metal ion binding; GO:0034968:histone lysine methylation
AGAP001552	unspecified product	-0.461076	-0.0996224	0.889969	0.737729	0.213783	0.506241	0.0358896	0.0564185
AGAP001568	chromatin assembly factor 1, p180-subunit	0.182089	-0.0757758	1.76505	0.191636	0.503067	0.543526	0.0191306	0.50509
GPRRK	GPRRK	0.38597	-0.790413	0.259966	-0.064618	0.0525183	6.76417e-05	0.199016	0.480342		path:aga04310: Wnt signaling pathway	GO:0016500:protein-hormone receptor activity; GO:0007186:G protein-coupled receptor signaling pathway; GO:0004930:G protein-coupled receptor activity; GO:0016021:integral component of membrane; GO:0005515:protein binding; GO:0016020:membrane; GO:0005887:integral component of plasma membrane; GO:0007189:adenylate cyclase-activating G protein-coupled receptor signaling pathway; GO:0008528:G protein-coupled peptide receptor activity; GO:0009755:hormone-mediated signaling pathway; GO:0007190:activation of adenylate cyclase activity
AGAP001585	deoxynucleoside kinase	-0.0727631	0.144285	0.193373	0.403486	0.505263	0.430982	0.392557	0.143377			GO:0019206:nucleoside kinase activity; GO:0006139:nucleobase-containing compound metabolic process; GO:0005524:ATP binding; GO:0019136:deoxynucleoside kinase activity; GO:0016740:transferase activity; GO:0000166:nucleotide binding; GO:0016301:kinase activity; GO:0016310:phosphorylation; GO:0009165:nucleotide biosynthetic process; GO:0009157:deoxyribonucleoside monophosphate biosynthetic process; GO:0005737:cytoplasm; GO:0005739:mitochondrion
AGAP006964	pyroglutamyl-peptidase	-0.379874	0.4145	-0.299405	-0.335484	0.0251048	0.0145792	0.0936539	0.0384563			GO:0016920:pyroglutamyl-peptidase activity; GO:0006508:proteolysis; GO:0005829:cytosol
AGAP001597	unspecified product	0.139993	-0.160389	1.17535	0.0341436	0.528115	0.522547	0.165628	0.559367			GO:0008061:chitin binding; GO:0006030:chitin metabolic process; GO:0005576:extracellular region
AGAP003344	translation machinery-associated protein 20	-0.460355	0.414306	-0.536353	-0.303129	2.94157e-05	0.00020801	6.60974e-06	0.00599224			GO:0003723:RNA binding; GO:0005737:cytoplasm; GO:0002188:translation reinitiation; GO:0001731:formation of translation preinitiation complex
AGAP001601	5-oxoprolinase (ATP-hydrolysing)	0.0511577	0.0938094	0.119184	0.292864	0.509301	0.450375	0.431615	0.164013			GO:0008253:5'-nucleotidase activity; GO:0009166:nucleotide catabolic process; GO:0000166:nucleotide binding; GO:0016787:hydrolase activity; GO:0005886:plasma membrane; GO:0006196:AMP catabolic process; GO:0016311:dephosphorylation
AGAP007728	mitochondrial intermediate peptidase	-0.374388	0.402035	-0.149425	-0.0531584	0.0142824	0.00827004	0.301574	0.473979			GO:0006627:protein processing involved in protein targeting to mitochondrion; GO:0006518:peptide metabolic process; GO:0004222:metalloendopeptidase activity; GO:0008237:metallopeptidase activity; GO:0006508:proteolysis; GO:0005759:mitochondrial matrix; GO:0046872:metal ion binding; GO:0005739:mitochondrion; GO:0016787:hydrolase activity; GO:0008233:peptidase activity
AGAP013099	unspecified product	0.234829	-0.78443	0.256362	-0.0269483	0.0751478	2.38462e-10	0.0799286	0.518229
AGAP001638	unspecified product	-0.0996641	0.107273	0.496182	1.01368	0.48702	0.480429	0.149468	0.000973869
AGAP001658	Beat-VI	-0.0647093	0.0257277	-0.541339	-0.970589	0.528493	0.553644	0.172731	0.0101627			GO:0016021:integral component of membrane; GO:0016020:membrane; GO:0008045:motor neuron axon guidance
AGAP001674	sidestep	0.205203	-0.199395	0.121072	-0.290951	0.236444	0.247228	0.396648	0.109431			GO:0016021:integral component of membrane; GO:0005515:protein binding; GO:0016020:membrane
AGAP001677	unspecified product	-0.289585	0.105752	0.257362	0.263129	0.06452	0.373531	0.123187	0.0840282			GO:0000079:regulation of cyclin-dependent protein serine/threonine kinase activity; GO:0006355:regulation of transcription, DNA-templated; GO:0006396:RNA processing; GO:0005634:nucleus; GO:0006357:regulation of transcription by RNA polymerase II; GO:0016538:cyclin-dependent protein serine/threonine kinase regulator activity
AGAP001681	ubiquitin conjugation factor E4 A	0.046787	-0.0391795	0.0114162	0.134033	0.456149	0.47633	0.547141	0.207276		path:aga04120: Ubiquitin mediated proteolysis	GO:0034450:ubiquitin-ubiquitin ligase activity; GO:0030433:ubiquitin-dependent ERAD pathway; GO:0004842:ubiquitin-protein transferase activity; GO:0000151:ubiquitin ligase complex; GO:0006511:ubiquitin-dependent protein catabolic process; GO:0016567:protein ubiquitination; GO:0005634:nucleus; GO:0005737:cytoplasm; GO:0000209:protein polyubiquitination
AGAP002592	outer membrane lipoprotein Blc	-1.25757	0.389744	-0.111217	-0.28866	0.030487	0.378477	0.525544	0.42752			GO:0006629:lipid metabolic process; GO:0005737:cytoplasm; GO:0000302:response to reactive oxygen species
AGAP001683	calcium/calmodulin-dependent serine protein kinase	0.158768	-0.0573245	0.0229884	-0.125987	0.324377	0.490933	0.54303	0.376062			GO:0006468:protein phosphorylation; GO:0004672:protein kinase activity; GO:0005524:ATP binding; GO:0005515:protein binding; GO:0016301:kinase activity; GO:0016310:phosphorylation
AGAP001686	U6 snRNA-associated Sm-like protein LSm1	-0.205622	0.185821	-0.734714	-0.5996	0.209524	0.244956	4.42454e-05	0.000213534		path:aga03018: RNA degradation	GO:0000339:RNA cap binding; GO:0000956:nuclear-transcribed mRNA catabolic process; GO:0000290:deadenylation-dependent decapping of nuclear-transcribed mRNA; GO:0016070:RNA metabolic process; GO:0006397:mRNA processing; GO:0003723:RNA binding; GO:1990726:Lsm1-7-Pat1 complex; GO:0000932:P-body; GO:0005737:cytoplasm
AGAP001695	unspecified product	0.160177	-0.14912	0.700813	0.183517	0.386089	0.400998	0.0110848	0.352995
AGAP013228	heat shock protein 67B2	-0.467519	0.387429	-0.299781	-0.0618545	0.0167151	0.048666	0.154377	0.483523
AGAP001705	unspecified product	0.458679	-0.462962	0.33475	-0.0449975	0.144106	0.142997	0.273526	0.534084			GO:0016021:integral component of membrane; GO:0016020:membrane
AGAP001706	unspecified product	-0.141993	-0.23223	0.35778	0.341735	0.242062	0.0805109	0.0124462	0.00750506			GO:0005515:protein binding; GO:0016020:membrane; GO:0016021:integral component of membrane
AGAP001712	actin related protein 2/3 complex, subunit 3	0.229178	-0.0949311	-0.114437	0.0586833	0.131546	0.392505	0.370554	0.463141		path:aga04144: Endocytosis	GO:0005856:cytoskeleton; GO:0034314:Arp2/3 complex-mediated actin nucleation; GO:0005885:Arp2/3 protein complex; GO:0003779:actin binding; GO:0005737:cytoplasm; GO:0030833:regulation of actin filament polymerization; GO:0051015:actin filament binding
AGAP001735	RIB43A domain with coiled-coils 1	0.89411	-0.250552	-0.350193	-0.582432	0.14994	0.457327	0.420837	0.279936
AGAP001743	estrogen-related receptor ERR	-0.072459	0.12359	0.264093	0.280782	0.43291	0.321032	0.106556	0.0581162			GO:0006355:regulation of transcription, DNA-templated; GO:0003677:DNA binding; GO:0043565:sequence-specific DNA binding; GO:0003700:DNA-binding transcription factor activity; GO:0008270:zinc ion binding; GO:0003707:steroid hormone receptor activity; GO:0005634:nucleus; GO:0005496:steroid binding; GO:0046872:metal ion binding; GO:0043401:steroid hormone mediated signaling pathway
AGAP001746	unspecified product	0.0289917	0.106758	-0.16632	0.0215878	0.51178	0.319577	0.211478	0.526493
GSTE3	GSTE3	-0.436665	0.372682	-0.531802	-0.401238	3.72121e-06	0.000108718	1.53467e-07	1.28941e-05		path:aga00480: Glutathione metabolism; path:aga00980: Metabolism of xenobiotics by cytochrome P450; path:aga00982: Drug metabolism - cytochrome P450; path:aga00983: Drug metabolism - other enzymes; path:aga01100: Metabolic pathways	GO:0004364:glutathione transferase activity; GO:0005737:cytoplasm; GO:0006749:glutathione metabolic process; GO:0005515:protein binding; GO:0016740:transferase activity
GPRCAL1	GPRCAL1	-0.918885	0.370943	0.730713	0.989297	2.45741e-05	0.1039	0.00362697	5.29425e-06		path:aga04080: Neuroactive ligand-receptor interaction	GO:0007186:G protein-coupled receptor signaling pathway; GO:0004888:transmembrane signaling receptor activity; GO:0007166:cell surface receptor signaling pathway; GO:0004930:G protein-coupled receptor activity; GO:0016020:membrane; GO:0016021:integral component of membrane; GO:0004948:calcitonin receptor activity; GO:0007165:signal transduction
AGAP001762	autophagy related gene	0.0331779	-0.0292574	0.0675646	0.0568242	0.490971	0.501646	0.415875	0.426345		path:aga04136: Autophagy - other; path:aga04137: Mitophagy - animal; path:aga04140: Autophagy - animal	GO:0000407:phagophore assembly site; GO:0006914:autophagy; GO:0015031:protein transport; GO:0000422:autophagy of mitochondrion; GO:0000045:autophagosome assembly; GO:0005794:Golgi apparatus; GO:0016021:integral component of membrane; GO:0044805:late nucleophagy; GO:0030659:cytoplasmic vesicle membrane; GO:0005776:autophagosome; GO:0034497:protein localization to phagophore assembly site; GO:0016020:membrane; GO:0031410:cytoplasmic vesicle
AGAP001787	(methionine synthase) reductase	-0.163406	0.211304	-0.525372	-0.340085	0.16687	0.0833122	3.15349e-05	0.00324269			GO:0055114:oxidation-reduction process; GO:0016491:oxidoreductase activity
AGAP006163	unspecified product	-0.536053	0.368707	-0.349943	-0.206733	0.00487621	0.0607511	0.0811997	0.220163			GO:0046872:metal ion binding
AGAP001791	unspecified product	-0.243129	-0.1177	0.997574	0.644714	0.0653344	0.30093	8.69371e-14	1.57283e-07			GO:0004222:metalloendopeptidase activity; GO:0008237:metallopeptidase activity; GO:0006508:proteolysis; GO:0016020:membrane; GO:0016021:integral component of membrane
AGAP001814	cytosolic carboxypeptidase 6	0.0202478	0.115345	-0.429025	-0.142195	0.552512	0.460155	0.149841	0.420712			GO:0004181:metallocarboxypeptidase activity; GO:0006508:proteolysis; GO:0008270:zinc ion binding
AGAP001822	unspecified product	0.802134	-0.628176	-7.22965	-1.9177	0.38773	0.430982	0.000629716	0.117376
AGAP011753	unspecified product	-0.32642	0.36506	-0.429413	-0.276025	0.0495627	0.0281102	0.0147177	0.0795213
AGAP001870	solute carrier family 7 (L-type amino acid transporter), member 9	-0.0825073	-0.16171	0.387795	0.140223	0.419712	0.256118	0.0245397	0.296354			GO:0055085:transmembrane transport; GO:0022857:transmembrane transporter activity; GO:0016020:membrane; GO:0016021:integral component of membrane; GO:0015179:L-amino acid transmembrane transporter activity; GO:1902475:L-alpha-amino acid transmembrane transport
AGAP001879	pre-mRNA-splicing factor CLF1	-0.0445915	0.125173	-0.328415	-0.166699	0.435893	0.16803	0.000920749	0.0660817		path:aga03040: Spliceosome	GO:0000245:spliceosomal complex assembly; GO:0006396:RNA processing; GO:0071013:catalytic step 2 spliceosome; GO:0000398:mRNA splicing, via spliceosome; GO:0000974:Prp19 complex; GO:0071007:U2-type catalytic step 2 spliceosome; GO:0071014:post-mRNA release spliceosomal complex; GO:0005515:protein binding
AGAP001896	unspecified product	0.0523685	0.207804	-0.392985	-0.314473	0.447984	0.0798368	0.00144318	0.00474377
AGAP008523	unspecified product	-0.421151	0.343113	-0.76215	-0.621082	0.00335942	0.0194829	1.44014e-07	1.80069e-06			GO:0008168:methyltransferase activity; GO:0003723:RNA binding; GO:0016740:transferase activity; GO:0032259:methylation; GO:0001510:RNA methylation; GO:0005762:mitochondrial large ribosomal subunit; GO:0031167:rRNA methylation
AGAP001932	metalloendopeptidase	-0.613891	-0.900636	-1.05459	-1.93718	0.342559	0.282629	0.190447	0.0210749			GO:0004222:metalloendopeptidase activity; GO:0008237:metallopeptidase activity; GO:0006508:proteolysis; GO:0008270:zinc ion binding; GO:0046872:metal ion binding; GO:0016787:hydrolase activity; GO:0008233:peptidase activity; GO:0018996:molting cycle, collagen and cuticulin-based cuticle
AGAP001939	maltase	-0.139462	-0.0234379	-0.0831526	0.0652118	0.158755	0.510727	0.351575	0.381964		path:aga03060: Protein export	GO:0006614:SRP-dependent cotranslational protein targeting to membrane; GO:0005786:signal recognition particle, endoplasmic reticulum targeting; GO:0008312:7S RNA binding; GO:0048500:signal recognition particle; GO:0005515:protein binding; GO:0005737:cytoplasm; GO:0043022:ribosome binding
AGAP001952	cytosol aminopeptidase	1.42441	-1.27291	-0.554027	-1.14654	0.249867	0.283837	0.464819	0.309509		path:aga00330: Arginine and proline metabolism; path:aga00480: Glutathione metabolism; path:aga01100: Metabolic pathways	GO:0008235:metalloexopeptidase activity; GO:0030145:manganese ion binding; GO:0004177:aminopeptidase activity; GO:0006508:proteolysis; GO:0005737:cytoplasm; GO:0019538:protein metabolic process
AGAP001956	Niemann-Pick Type C-2	0.122932	0.163996	-0.805707	0.373383	0.491099	0.460455	0.0768467	0.271788		path:aga04142: Lysosome	GO:0032934:sterol binding; GO:0015918:sterol transport
AGAP003064	cysteine and histidine-rich domain-containing protein	-0.489304	0.334281	-0.832989	-0.607766	0.00466393	0.0599169	1.53996e-06	0.00010524			GO:0008270:zinc ion binding; GO:0051298:centrosome duplication
AGAP002008	unspecified product	-0.200357	-0.0407543	0.335316	0.499674	0.223319	0.510366	0.0781338	0.0029394
AGAP002012	unspecified product	0.273525	-0.103118	-0.0185703	0.384825	0.142274	0.415328	0.547693	0.0390442
AGAP002016	iron/zinc purple acid phosphatase-like protein precursor	-0.112338	-0.0519367	0.223393	0.2541	0.24472	0.431125	0.053289	0.0136583			GO:0003993:acid phosphatase activity; GO:0016787:hydrolase activity; GO:0046872:metal ion binding; GO:0016311:dephosphorylation
AGAP002019	COMPASS component SWD3	-0.169372	0.0632803	-0.418278	-0.317999	0.15664	0.4257	0.00130116	0.00693509			GO:0048188:Set1C/COMPASS complex; GO:0051568:histone H3-K4 methylation; GO:0042393:histone binding; GO:0005634:nucleus; GO:0005515:protein binding
AGAP002024	unspecified product	0.134039	0.00833281	0.448837	0.294001	0.319442	0.556438	0.0123438	0.0687143			GO:0016020:membrane; GO:0005737:cytoplasm; GO:0005886:plasma membrane; GO:0008092:cytoskeletal protein binding; GO:0005856:cytoskeleton; GO:0048268:clathrin coat assembly; GO:0072583:clathrin-dependent endocytosis; GO:0005905:clathrin-coated pit; GO:0030136:clathrin-coated vesicle
AGAP003999	unspecified product	-0.735551	0.327117	1.05691	0.403537	0.00861204	0.218753	0.000532925	0.143384			GO:0016747:transferase activity, transferring acyl groups other than amino-acyl groups
AGAP002053	unspecified product	-0.257723	1.13198	-0.274702	-1.87466	0.482843	0.145178	0.485343	0.0174746
AGAP002058	beta-galactosidase	0.13208	-0.449244	0.625128	0.782153	0.429663	0.0919068	0.0309824	0.00214843		path:aga00052: Galactose metabolism; path:aga00511: Other glycan degradation; path:aga00531: Glycosaminoglycan degradation; path:aga00600: Sphingolipid metabolism; path:aga00604: Glycosphingolipid biosynthesis - ganglio series; path:aga01100: Metabolic pathways; path:aga04142: Lysosome	GO:0004565:beta-galactosidase activity; GO:0004553:hydrolase activity, hydrolyzing O-glycosyl compounds; GO:0005975:carbohydrate metabolic process; GO:0005773:vacuole; GO:0016787:hydrolase activity; GO:0016798:hydrolase activity, acting on glycosyl bonds; GO:0008152:metabolic process
AGAP002060	ATP-binding cassette transporter (ABC transporter) family H member 3	0.00551436	-0.401089	0.261845	0.378251	0.563271	0.0703115	0.20845	0.0558628			GO:0043190:ATP-binding cassette (ABC) transporter complex; GO:0055085:transmembrane transport; GO:0016887:ATPase activity; GO:0016021:integral component of membrane; GO:0005524:ATP binding; GO:0016020:membrane; GO:0000166:nucleotide binding
MED22_ANOGA	MED22_ANOGA	-0.419284	0.319269	-0.273676	-0.105419	0.0422477	0.118603	0.200068	0.420837			GO:0003712:transcription coregulator activity; GO:0016592:mediator complex; GO:0006357:regulation of transcription by RNA polymerase II; GO:0005634:nucleus
AGAP002072	unspecified product	0.0296273	0.261699	0.841468	0.361367	0.555229	0.424497	0.127132	0.358495
AGAP002078	14 kDa phosphohistidine phosphatase	-0.070705	0.150564	-0.441965	-0.314303	0.421835	0.231507	0.0014549	0.0126957			GO:0005829:cytosol; GO:0101006:protein histidine phosphatase activity; GO:0035971:peptidyl-histidine dephosphorylation
AGAP002089	unspecified product	0.00547009	0.0385239	-0.214579	-0.491011	0.564697	0.534558	0.34968	0.0619534
AGAP002090	carboxylesterase	0.10518	0.364534	-0.0995311	-0.919404	0.506625	0.313636	0.515429	0.0303365			GO:0016020:membrane; GO:0016021:integral component of membrane; GO:0098793:presynapse; GO:0005887:integral component of plasma membrane; GO:0038023:signaling receptor activity; GO:0045202:synapse; GO:0009986:cell surface; GO:0007268:chemical synaptic transmission; GO:0050804:modulation of chemical synaptic transmission; GO:0042043:neurexin family protein binding; GO:0007158:neuron cell-cell adhesion; GO:0048488:synaptic vesicle endocytosis; GO:0097104:postsynaptic membrane assembly; GO:0097105:presynaptic membrane assembly
AGAP006392	high mobility group protein 2-like 1	-0.542198	0.313095	-0.0779706	0.265209	0.0304546	0.194308	0.494037	0.238306
AGAP002104	unspecified product	0.306959	-0.150973	0.303093	-0.129723	0.139757	0.358495	0.168421	0.389759			GO:0016021:integral component of membrane; GO:0005515:protein binding; GO:0016020:membrane
AGAP010644	39S ribosomal protein L39, mitochondrial	-0.355816	0.310034	-0.382187	-0.227848	0.0100814	0.0261998	0.011668	0.0926135			GO:0000166:nucleotide binding; GO:0005739:mitochondrion
AGAP002113	cytochrome b5	0.0834584	0.0896548	-0.102231	0.0495117	0.40551	0.390651	0.36809	0.468657			GO:0020037:heme binding; GO:0046872:metal ion binding; GO:0016021:integral component of membrane; GO:0016020:membrane
AGAP002124	unspecified product	-0.907688	0.112059	0.123649	-0.413129	0.344094	0.54756	0.545726	0.474643			GO:0042246:tissue regeneration; GO:0007155:cell adhesion; GO:0016021:integral component of membrane
AGAP002129	deoxyhypusine monooxygenase	0.0996113	-0.0328463	-0.366155	-0.122366	0.27358	0.482816	0.000774471	0.196964			GO:0019135:deoxyhypusine monooxygenase activity; GO:0008612:peptidyl-lysine modification to peptidyl-hypusine; GO:0046872:metal ion binding; GO:0016491:oxidoreductase activity; GO:0055114:oxidation-reduction process; GO:0004497:monooxygenase activity
AGAP003001	ribosome assembly protein 1	-0.404887	0.309352	-0.197964	-0.199991	0.0192847	0.0753006	0.251096	0.211606		path:aga03008: Ribosome biogenesis in eukaryotes	GO:0042256:mature ribosome assembly; GO:0043022:ribosome binding; GO:0005525:GTP binding; GO:0003924:GTPase activity; GO:0005829:cytosol; GO:1990904:ribonucleoprotein complex
AGAP002136	unspecified product	0.00152304	-0.17765	0.255535	0.438925	0.567557	0.298422	0.209987	0.0228423
AGAP002138	cytochrome P450	0.292781	-0.687315	0.110208	-0.111351	0.382636	0.13665	0.51231	0.505517			GO:0016705:oxidoreductase activity, acting on paired donors, with incorporation or reduction of molecular oxygen; GO:0004497:monooxygenase activity; GO:0055114:oxidation-reduction process; GO:0005506:iron ion binding; GO:0020037:heme binding; GO:0046872:metal ion binding; GO:0016491:oxidoreductase activity
AGAP002145	inactivation no afterpotential D protein	0.353355	-0.0495865	-0.58659	-1.50527	0.224776	0.529544	0.0860404	2.6365e-07		path:aga04745: Phototransduction - fly	GO:0005515:protein binding
AGAP010502	unspecified product	0.237242	-0.703308	-0.078365	-0.0169332	0.182677	9.81754e-05	0.465988	0.547115
AGAP002168	unspecified product	0.370817	-0.372512	0.318033	1.04736	0.352059	0.352514	0.423988	0.0510306
AGAP002176	proprotein convertase subtilisin/kexin type 2	0.036589	0.012864	0.169179	-0.238171	0.521939	0.553184	0.332145	0.192697			GO:0005615:extracellular space; GO:0016020:membrane; GO:0006508:proteolysis; GO:0016485:protein processing; GO:0004252:serine-type endopeptidase activity; GO:0016486:peptide hormone processing; GO:0043005:neuron projection; GO:0016787:hydrolase activity; GO:0008233:peptidase activity; GO:0008236:serine-type peptidase activity; GO:0005802:trans-Golgi network; GO:0030173:integral component of Golgi membrane
AGAP002182	ATP-binding cassette transporter (ABC transporter) family E member 1	0.118947	-0.173632	0.0286033	0.0563299	0.337065	0.224719	0.527385	0.469161			GO:0043024:ribosomal small subunit binding; GO:0006415:translational termination; GO:0005506:iron ion binding; GO:0016887:ATPase activity; GO:0006413:translational initiation; GO:0005524:ATP binding; GO:0000054:ribosomal subunit export from nucleus; GO:0005623:cell; GO:0000166:nucleotide binding
AGAP002197	cytochrome P450	-0.464479	0.166835	-0.18074	-0.345144	0.41911	0.522547	0.520966	0.457456			GO:0016705:oxidoreductase activity, acting on paired donors, with incorporation or reduction of molecular oxygen; GO:0004497:monooxygenase activity; GO:0055114:oxidation-reduction process; GO:0005506:iron ion binding; GO:0020037:heme binding; GO:0046872:metal ion binding; GO:0016491:oxidoreductase activity
AGAP002262	Adenylate cyclase 8	-0.0555478	-0.0244677	0.902254	0.556412	0.493921	0.538647	6.79607e-06	0.00291092		path:aga00230: Purine metabolism; path:aga01100: Metabolic pathways; path:aga04213: Longevity regulating pathway - multiple species	GO:0009190:cyclic nucleotide biosynthetic process; GO:0016849:phosphorus-oxygen lyase activity; GO:0000166:nucleotide binding; GO:0006171:cAMP biosynthetic process; GO:0004016:adenylate cyclase activity; GO:0035556:intracellular signal transduction; GO:0005886:plasma membrane; GO:0016021:integral component of membrane; GO:0016020:membrane; GO:0046872:metal ion binding; GO:0016829:lyase activity; GO:0005524:ATP binding; GO:0005887:integral component of plasma membrane; GO:0007189:adenylate cyclase-activating G protein-coupled receptor signaling pathway; GO:0007193:adenylate cyclase-inhibiting G protein-coupled receptor signaling pathway
AGAP004336	UTP11-like, U3 small nucleolar ribonucleoprotein	-0.275477	0.297644	-0.55413	-0.365516	0.0172627	0.00997852	3.3517e-06	0.00082572			GO:0006364:rRNA processing; GO:0032040:small-subunit processome; GO:0005730:nucleolus; GO:0005634:nucleus
AGAP007625	unspecified product	-0.486901	0.293685	-0.279055	-0.119711	0.0065071	0.103901	0.148269	0.371147			GO:0032981:mitochondrial respiratory chain complex I assembly; GO:0005739:mitochondrion
AGAP002296	cytoplasmic polyadenylation element binding protein 2	0.00567948	-0.185226	0.586559	-0.19449	0.566575	0.461092	0.224608	0.45597		path:aga04320: Dorso-ventral axis formation	GO:0000900:translation repressor activity, mRNA regulatory element binding; GO:0006417:regulation of translation; GO:0043022:ribosome binding; GO:0003730:mRNA 3'-UTR binding; GO:0045202:synapse; GO:0003676:nucleic acid binding; GO:0005634:nucleus; GO:0005737:cytoplasm; GO:0045182:translation regulator activity; GO:2000766:negative regulation of cytoplasmic translation; GO:0008135:translation factor activity, RNA binding; GO:1990124:messenger ribonucleoprotein complex; GO:0043005:neuron projection; GO:0003723:RNA binding; GO:0006412:translation
AGAP002300	exosome complex exonuclease	0.124511	-0.0519436	-0.0261108	-0.187595	0.387525	0.50136	0.539253	0.27408		path:aga03018: RNA degradation	GO:0006139:nucleobase-containing compound metabolic process; GO:0000176:nuclear exosome (RNase complex); GO:0044237:cellular metabolic process; GO:0000166:nucleotide binding; GO:0000175:3'-5'-exoribonuclease activity; GO:0006396:RNA processing; GO:0008408:3'-5' exonuclease activity; GO:0003824:catalytic activity; GO:0005730:nucleolus; GO:0003676:nucleic acid binding; GO:0071048:nuclear retention of unspliced pre-mRNA at the site of transcription; GO:0071038:nuclear polyadenylation-dependent tRNA catabolic process; GO:0071037:nuclear polyadenylation-dependent snRNA catabolic process; GO:0071036:nuclear polyadenylation-dependent snoRNA catabolic process; GO:0000467:exonucleolytic trimming to generate mature 3'-end of 5.8S rRNA from tricistronic rRNA transcript (SSU-rRNA, 5.8S rRNA, LSU-rRNA); GO:0071040:nuclear polyadenylation-dependent antisense transcript catabolic process; GO:0071039:nuclear polyadenylation-dependent CUT catabolic process; GO:0071044:histone mRNA catabolic process; GO:0071035:nuclear polyadenylation-dependent rRNA catabolic process; GO:0071051:polyadenylation-dependent snoRNA 3'-end processing; GO:0003727:single-stranded RNA binding; GO:0090305:nucleic acid phosphodiester bond hydrolysis
AGAP002325	unspecified product	0.0237303	-0.181664	0.702755	-0.306086	0.555087	0.446187	0.108525	0.349397			GO:0016021:integral component of membrane; GO:0005515:protein binding; GO:0016020:membrane; GO:0005886:plasma membrane; GO:0007156:homophilic cell adhesion via plasma membrane adhesion molecules; GO:0030424:axon; GO:0043025:neuronal cell body; GO:0050808:synapse organization; GO:0008046:axon guidance receptor activity; GO:0007411:axon guidance
AGAP002328	unspecified product	0.0984268	-0.0248428	-0.171066	0.00375083	0.373298	0.52713	0.237899	0.563052			GO:0016021:integral component of membrane; GO:0016020:membrane
AGAP003728	Uncharacterized methyltransferase WBSCR22	-0.483328	0.291421	-0.281754	-0.247846	0.0002539	0.0333932	0.0604053	0.0651926			GO:0016435:rRNA (guanine) methyltransferase activity; GO:0070476:rRNA (guanine-N7)-methylation; GO:0005730:nucleolus
AGAP009152	28S ribosomal protein S21, mitochondrial	-0.567259	0.291172	-0.401499	-0.313932	2.13886e-05	0.0383774	0.00848065	0.0223175		path:aga03010: Ribosome	GO:0003735:structural constituent of ribosome; GO:0005840:ribosome; GO:0006412:translation
AGAP002338	vacuolar protein sorting 29	0.0422322	-0.0637297	-0.0593678	0.316324	0.496246	0.454196	0.471401	0.0308227		path:aga04144: Endocytosis	GO:0030904:retromer complex; GO:0042147:retrograde transport, endosome to Golgi; GO:0006886:intracellular protein transport; GO:0005829:cytosol; GO:0005768:endosome; GO:0015031:protein transport
AGAP002357	vesicle transport protein GOT1B	0.17459	-0.000848117	-0.170253	0.109694	0.187269	0.568012	0.216862	0.317172			GO:0016192:vesicle-mediated transport; GO:0005783:endoplasmic reticulum; GO:0016021:integral component of membrane; GO:0016020:membrane
AGAP002359	carbonic anhydrase	0.355992	-0.125072	0.126952	0.232424	0.0725004	0.386422	0.405468	0.213718		path:aga00910: Nitrogen metabolism; path:aga01100: Metabolic pathways	GO:0004089:carbonate dehydratase activity; GO:0008270:zinc ion binding
AGAP002366	high affinity choline transporter	0.237917	0.0381777	0.339313	-0.344434	0.410734	0.547478	0.354685	0.327017			GO:0055085:transmembrane transport; GO:0022857:transmembrane transporter activity; GO:0016020:membrane; GO:0016021:integral component of membrane; GO:0005307:choline:sodium symporter activity; GO:0033265:choline binding; GO:0015871:choline transport; GO:0008292:acetylcholine biosynthetic process
AGAP002377	fatty-acid amide hydrolase 2	-0.186684	-0.33647	0.270304	0.303955	0.277265	0.0855443	0.180109	0.10327
AGAP002419	cytochrome P450	0.0108089	-0.326763	0.415281	0.375476	0.555477	0.0874548	0.0500651	0.0479241			GO:0016705:oxidoreductase activity, acting on paired donors, with incorporation or reduction of molecular oxygen; GO:0004497:monooxygenase activity; GO:0055114:oxidation-reduction process; GO:0005506:iron ion binding; GO:0020037:heme binding; GO:0016021:integral component of membrane; GO:0016020:membrane; GO:0046872:metal ion binding; GO:0016491:oxidoreductase activity
AGAP002421	unspecified product	0.284437	-0.516313	0.400337	0.138959	0.374358	0.209619	0.311631	0.482091			GO:1990380:Lys48-specific deubiquitinase activity; GO:0016807:cysteine-type carboxypeptidase activity; GO:0006508:proteolysis; GO:0071108:protein K48-linked deubiquitination
AGAP002424	Sema domain, seven thrombospondin repeats (type 1 and type 1-like)	-0.0210483	-0.202259	0.353206	0.545318	0.533722	0.154608	0.0271034	7.65486e-05			GO:0005515:protein binding; GO:0016020:membrane; GO:0016021:integral component of membrane; GO:0030215:semaphorin receptor binding
AGAP002425	cysteine sulfinic acid decarboxylase	0.350796	0.146213	-1.24451	0.373818	0.175535	0.414661	1.12513e-05	0.148256		path:aga00430: Taurine and hypotaurine metabolism; path:aga01100: Metabolic pathways	GO:0016831:carboxy-lyase activity; GO:0019752:carboxylic acid metabolic process; GO:0030170:pyridoxal phosphate binding; GO:0003824:catalytic activity; GO:0016829:lyase activity
AGAP011161	transketolase	-0.468664	0.27673	-0.452839	-0.0883613	4.20096e-05	0.0200743	0.000466923	0.348725		path:aga00030: Pentose phosphate pathway; path:aga01100: Metabolic pathways; path:aga01200: Carbon metabolism; path:aga01230: Biosynthesis of amino acids	GO:0003824:catalytic activity
AGAP002441	Neprilysin, neutral endopeptidase 5	0.188949	-1.24642	0.581817	1.00033	0.513015	0.162619	0.408249	0.238456			GO:0004222:metalloendopeptidase activity; GO:0008237:metallopeptidase activity; GO:0006508:proteolysis; GO:0016021:integral component of membrane; GO:0016020:membrane
AGAP002457	unspecified product	0.0146804	0.0656108	-0.0881076	0.165843	0.552861	0.487727	0.453629	0.301817		path:aga00520: Amino sugar and nucleotide sugar metabolism; path:aga01100: Metabolic pathways	GO:0004553:hydrolase activity, hydrolyzing O-glycosyl compounds; GO:0008061:chitin binding; GO:0006030:chitin metabolic process; GO:0005975:carbohydrate metabolic process; GO:0005576:extracellular region; GO:0004568:chitinase activity; GO:0006032:chitin catabolic process; GO:0016787:hydrolase activity; GO:0016798:hydrolase activity, acting on glycosyl bonds; GO:0008152:metabolic process
AGAP002463	ubiquitin associated and SH3 domain-containing protein B	-0.106054	0.198936	0.278021	0.213359	0.403731	0.239704	0.156226	0.212516			:; GO:0016791:phosphatase activity; GO:0005515:protein binding
AGAP001045	DNA-directed RNA polymerase I subunit RPA49	-0.599772	0.273443	0.0222981	-0.0520449	1.1913e-05	0.0579405	0.5349	0.470374		path:aga03020: RNA polymerase	GO:0003899:DNA-directed 5'-3' RNA polymerase activity; GO:0003677:DNA binding; GO:0006351:transcription, DNA-templated; GO:0005634:nucleus; GO:0005736:RNA polymerase I complex; GO:0001188:RNA polymerase I preinitiation complex assembly; GO:0006362:transcription elongation from RNA polymerase I promoter; GO:0042790:nucleolar large rRNA transcription by RNA polymerase I
AGAP006707	serine-type enodpeptidase	0.273194	-0.665509	0.428965	0.493651	0.318815	0.0423407	0.212983	0.124491		path:aga04080: Neuroactive ligand-receptor interaction	GO:0006508:proteolysis; GO:0004252:serine-type endopeptidase activity; GO:0016787:hydrolase activity; GO:0008233:peptidase activity; GO:0008236:serine-type peptidase activity
AGAP000896	unspecified product	-0.247079	0.271546	-0.411525	-0.299596	0.0429086	0.0261998	0.00128328	0.00984805			GO:0016021:integral component of membrane; GO:0016020:membrane
AGAP002491	unspecified product	0.198451	-0.168833	0.0540019	0.187254	0.230069	0.282258	0.495931	0.241426			GO:0005802:trans-Golgi network; GO:0005537:mannose binding; GO:0016021:integral component of membrane; GO:0016020:membrane
AGAP006124	unspecified product	-0.422794	0.270884	-0.234809	-0.240152	0.0100797	0.100374	0.17973	0.133439
AGAP002496	Von Hippel-Lindau disease tumor suppressor	-0.125236	0.0548446	-0.473604	-0.104088	0.413309	0.507859	0.0584796	0.437884		path:aga04120: Ubiquitin mediated proteolysis	GO:0061630:ubiquitin protein ligase activity; GO:0016567:protein ubiquitination; GO:0005634:nucleus; GO:0030891:VCB complex
AGAP002505	voltage-dependent calcium channel alpha 1, invertebrate	0.0388082	-0.2633	0.219692	-0.0224345	0.509959	0.113088	0.21186	0.536343			GO:0070588:calcium ion transmembrane transport; GO:0005891:voltage-gated calcium channel complex; GO:0005245:voltage-gated calcium channel activity; GO:0006811:ion transport; GO:0055085:transmembrane transport; GO:0005216:ion channel activity; GO:0016020:membrane; GO:0016021:integral component of membrane; GO:0034220:ion transmembrane transport; GO:0035725:sodium ion transmembrane transport; GO:0098655:cation transmembrane transport; GO:0043005:neuron projection; GO:0005886:plasma membrane; GO:0070509:calcium ion import; GO:0005261:cation channel activity; GO:0005248:voltage-gated sodium channel activity; GO:0019228:neuronal action potential; GO:0086010:membrane depolarization during action potential; GO:0001518:voltage-gated sodium channel complex; GO:0008332:low voltage-gated calcium channel activity
AGAP002529	phosphatidylinositol phospholipase C, epsilon	0.465159	-0.355291	0.52813	-0.24174	0.0568828	0.137089	0.0498369	0.26791		path:aga00562: Inositol phosphate metabolism; path:aga01100: Metabolic pathways; path:aga04070: Phosphatidylinositol signaling system; path:aga04933: AGE-RAGE signaling pathway in diabetic complications	GO:0004435:phosphatidylinositol phospholipase C activity; GO:0008081:phosphoric diester hydrolase activity; GO:0005085:guanyl-nucleotide exchange factor activity; GO:0007264:small GTPase mediated signal transduction; GO:0035556:intracellular signal transduction; GO:0006629:lipid metabolic process; GO:0007165:signal transduction; GO:0016787:hydrolase activity; GO:0016042:lipid catabolic process; GO:0005623:cell; GO:0048015:phosphatidylinositol-mediated signaling; GO:0032959:inositol trisphosphate biosynthetic process; GO:0051209:release of sequestered calcium ion into cytosol
AGAP002563	Ras-like protein family member 10B precursor	-0.0979824	0.742669	0.00020312	-0.453369	0.540255	0.287236	0.569102	0.403789			GO:0005525:GTP binding; GO:0003924:GTPase activity
AGAP002610	unspecified product	0.489169	-0.60192	0.149104	-0.0395867	0.128301	0.0690958	0.450021	0.538474			GO:0003676:nucleic acid binding; GO:0005634:nucleus; GO:0007275:multicellular organism development; GO:0043565:sequence-specific DNA binding; GO:0006355:regulation of transcription, DNA-templated; GO:0003700:DNA-binding transcription factor activity
AGAP002618	symplekin	-0.0985922	0.232965	-0.339806	-0.260512	0.353082	0.0836013	0.020567	0.0479241		path:aga03015: mRNA surveillance pathway
AGAP002623	tubulin polyglutamylase TTLL6/13	-0.245346	-0.0861664	0.240015	-0.0597043	0.184514	0.446757	0.223372	0.485548			GO:0006464:cellular protein modification process; GO:0005524:ATP binding
AGAP002663	unspecified product	0.146886	-0.0780141	0.21935	0.102885	0.308644	0.440952	0.183712	0.375644			GO:0016020:membrane; GO:0016021:integral component of membrane
AGAP002680	serologically defined colon cancer antigen 1	0.0601853	0.0436781	-0.0424089	0.0592381	0.382281	0.438794	0.456153	0.382064			GO:1990112:RQC complex; GO:1990116:ribosome-associated ubiquitin-dependent protein catabolic process; GO:0000049:tRNA binding; GO:0043023:ribosomal large subunit binding; GO:0072344:rescue of stalled ribosome
AGAP002702	unspecified product	0.2398	-0.244364	0.0481167	-0.983986	0.477113	0.475857	0.552913	0.141803			GO:0006355:regulation of transcription, DNA-templated; GO:0003676:nucleic acid binding; GO:0003677:DNA binding; GO:0003700:DNA-binding transcription factor activity; GO:0005634:nucleus; GO:0046872:metal ion binding
AGAP001826	lipophorin	0.243234	-0.652291	0.586918	0.791948	0.223602	0.00184188	0.0135841	0.000123617			GO:0005319:lipid transporter activity; GO:0006869:lipid transport
AGAP002724	unspecified product	-0.453248	0.199193	0.728795	0.563128	0.171046	0.405477	0.0351966	0.070638			GO:0016021:integral component of membrane; GO:0016020:membrane
AGAP002238	unspecified product	-0.0474308	-0.650641	0.409641	0.534768	0.506855	0.000761889	0.0565556	0.00480285			GO:0006355:regulation of transcription, DNA-templated; GO:0043565:sequence-specific DNA binding; GO:0003700:DNA-binding transcription factor activity; GO:0008270:zinc ion binding; GO:0005634:nucleus; GO:0046872:metal ion binding; GO:0000981:DNA-binding transcription factor activity, RNA polymerase II-specific; GO:0000978:RNA polymerase II cis-regulatory region sequence-specific DNA binding; GO:0006357:regulation of transcription by RNA polymerase II; GO:0045165:cell fate commitment
AGAP002773	unspecified product	-0.209639	-0.0760587	0.309041	-0.000263587	0.444182	0.529519	0.390577	0.569102		path:aga04933: AGE-RAGE signaling pathway in diabetic complications
AGAP002775	transmembrane anterior posterior transformation protein 1 homolog	-0.208948	0.205186	-0.0656935	-0.134233	0.114626	0.121255	0.442853	0.257371			GO:0005783:endoplasmic reticulum; GO:0030176:integral component of endoplasmic reticulum membrane; GO:0036064:ciliary basal body; GO:0035437:maintenance of protein localization in endoplasmic reticulum; GO:0045724:positive regulation of cilium assembly; GO:0016020:membrane; GO:0016021:integral component of membrane
AGAP002037	Dihydroorotate dehydrogenase (quinone), mitochondrial	-0.567538	0.237481	-0.383689	0.0335678	0.000191089	0.129953	0.0242478	0.512613		path:aga00240: Pyrimidine metabolism; path:aga01100: Metabolic pathways	GO:0044205:'de novo' UMP biosynthetic process; GO:0004152:dihydroorotate dehydrogenase activity; GO:0006207:'de novo' pyrimidine nucleobase biosynthetic process; GO:0016627:oxidoreductase activity, acting on the CH-CH group of donors; GO:0055114:oxidation-reduction process; GO:0016020:membrane; GO:0003824:catalytic activity; GO:0005743:mitochondrial inner membrane; GO:0005737:cytoplasm; GO:0005739:mitochondrion; GO:0009220:pyrimidine ribonucleotide biosynthetic process; GO:0016491:oxidoreductase activity
AGAP002790	amyloid beta A4 protein	-0.0484788	0.113065	0.0594863	-0.274413	0.517099	0.433123	0.510441	0.210517			GO:0008201:heparin binding; GO:0016021:integral component of membrane; GO:0046914:transition metal ion binding
AGAP002800	gephyrin	-0.0498329	0.161051	-0.212327	0.140394	0.474458	0.22431	0.158944	0.261708		path:aga00790: Folate biosynthesis; path:aga01100: Metabolic pathways	GO:0032324:molybdopterin cofactor biosynthetic process; GO:0006777:Mo-molybdopterin cofactor biosynthetic process; GO:0045211:postsynaptic membrane; GO:0005829:cytosol; GO:0005737:cytoplasm; GO:0005524:ATP binding; GO:0046872:metal ion binding; GO:0099634:postsynaptic specialization membrane; GO:0061599:molybdopterin molybdotransferase activity; GO:0072579:glycine receptor clustering; GO:0097112:gamma-aminobutyric acid receptor clustering; GO:0098970:postsynaptic neurotransmitter receptor diffusion trapping; GO:0061598:molybdopterin adenylyltransferase activity; GO:0018315:molybdenum incorporation into molybdenum-molybdopterin complex; GO:0099572:postsynaptic specialization; GO:0007529:establishment of synaptic specificity at neuromuscular junction; GO:0030425:dendrite; GO:0016740:transferase activity
AGAP002842	CLIPD1 protein	0.183378	0.0238495	-0.743435	-0.941438	0.508601	0.561974	0.28828	0.17773			GO:0006508:proteolysis; GO:0004252:serine-type endopeptidase activity; GO:0016787:hydrolase activity; GO:0008233:peptidase activity; GO:0008236:serine-type peptidase activity
AGAP002854	unspecified product	0.00400154	-1.10888	0.234911	0.460148	0.567849	0.0863242	0.478371	0.350226
AGAP002864	cytochrome P450	-0.549372	1.0432	1.60277	0.566254	0.339185	0.126656	0.0305511	0.335277			GO:0016705:oxidoreductase activity, acting on paired donors, with incorporation or reduction of molecular oxygen; GO:0055114:oxidation-reduction process; GO:0005506:iron ion binding; GO:0020037:heme binding; GO:0016021:integral component of membrane; GO:0016020:membrane
AGAP002869	unspecified product	-0.169735	0.290911	0.0749482	0.520766	0.332729	0.161417	0.48506	0.0142984			GO:0016705:oxidoreductase activity, acting on paired donors, with incorporation or reduction of molecular oxygen; GO:0004497:monooxygenase activity; GO:0055114:oxidation-reduction process; GO:0005506:iron ion binding; GO:0020037:heme binding; GO:0046872:metal ion binding; GO:0016491:oxidoreductase activity
AGAP002872	lipase	0.307987	0.148361	0.0502671	0.94757	0.327708	0.462721	0.540536	0.0121451		path:aga00100: Steroid biosynthesis; path:aga04142: Lysosome	GO:0016298:lipase activity; GO:0044255:cellular lipid metabolic process; GO:0016042:lipid catabolic process; GO:0016788:hydrolase activity, acting on ester bonds; GO:0016787:hydrolase activity
AGAP002874	unspecified product	-0.0627891	0.131512	0.246312	0.222364	0.416159	0.225873	0.0517952	0.0502327
AGAP010011	Protein MEMO1	-0.358517	0.2364	-0.134742	-0.0104024	0.00277178	0.0545456	0.258386	0.547725
AGAP002916	unspecified product	0.0873169	-0.129898	0.604028	0.787344	0.537983	0.522324	0.315595	0.199403
AGAP002940	unspecified product	-0.217335	0.0264639	-0.38213	-0.0775768	0.167027	0.528984	0.0329853	0.43291
AGAP002953	unspecified product	0.01882	0.122007	-0.250997	-0.287693	0.541541	0.348725	0.144433	0.0695804			GO:0030295:protein kinase activator activity; GO:0004722:protein serine/threonine phosphatase activity; GO:0003824:catalytic activity; GO:0005829:cytosol; GO:0005634:nucleus; GO:0006470:protein dephosphorylation; GO:0048273:mitogen-activated protein kinase p38 binding; GO:0004724:magnesium-dependent protein serine/threonine phosphatase activity
AGAP002972	nicotinic acetylcholine receptor subunit alpha 2	0.153278	0.0717066	0.0659746	-0.453096	0.435234	0.511977	0.519989	0.133973			GO:0034220:ion transmembrane transport; GO:0007268:chemical synaptic transmission; GO:0022848:acetylcholine-gated cation-selective channel activity; GO:0006811:ion transport; GO:0045211:postsynaptic membrane; GO:0005230:extracellular ligand-gated ion channel activity; GO:0045202:synapse; GO:0004888:transmembrane signaling receptor activity; GO:0005216:ion channel activity; GO:0005887:integral component of plasma membrane; GO:0007165:signal transduction; GO:0016021:integral component of membrane; GO:0042391:regulation of membrane potential; GO:0050877:nervous system process; GO:0043005:neuron projection; GO:0030054:cell junction; GO:0016020:membrane; GO:0005886:plasma membrane; GO:0060078:regulation of postsynaptic membrane potential; GO:0060079:excitatory postsynaptic potential
AGAP002974	unspecified product	-0.751573	0.799127	0.532301	-0.289054	0.242944	0.222854	0.365442	0.455151			GO:0034220:ion transmembrane transport; GO:0007268:chemical synaptic transmission; GO:0022848:acetylcholine-gated cation-selective channel activity; GO:0006811:ion transport; GO:0045211:postsynaptic membrane; GO:0005230:extracellular ligand-gated ion channel activity; GO:0045202:synapse; GO:0004888:transmembrane signaling receptor activity; GO:0005216:ion channel activity; GO:0005887:integral component of plasma membrane; GO:0007165:signal transduction; GO:0016021:integral component of membrane; GO:0042391:regulation of membrane potential; GO:0050877:nervous system process; GO:0043005:neuron projection; GO:0030054:cell junction; GO:0016020:membrane; GO:0005886:plasma membrane; GO:0060078:regulation of postsynaptic membrane potential; GO:0060079:excitatory postsynaptic potential
AGAP004109	Xaa-Pro aminopeptidase	0.108162	-0.630706	0.429898	0.461142	0.412484	0.00101106	0.0486658	0.0177273			GO:0070006:metalloaminopeptidase activity; GO:0016787:hydrolase activity; GO:0005737:cytoplasm; GO:0046872:metal ion binding; GO:0006508:proteolysis
AGAP003012	unspecified product	0.703881	-0.137306	0.888186	0.908614	0.36489	0.534812	0.317915	0.284148
AGAP003031	unspecified product	0.511984	-0.596673	1.50982	-0.08005	0.340606	0.301823	0.039996	0.541888
AGAP006048	cytochrome P450	-0.0670022	-0.630093	0.324763	0.453823	0.477519	0.00144991	0.121115	0.0169423			GO:0016705:oxidoreductase activity, acting on paired donors, with incorporation or reduction of molecular oxygen; GO:0004497:monooxygenase activity; GO:0055114:oxidation-reduction process; GO:0005506:iron ion binding; GO:0020037:heme binding; GO:0016021:integral component of membrane; GO:0016020:membrane; GO:0046872:metal ion binding; GO:0016491:oxidoreductase activity
AGAP003063	Rwd domain-containing protein	-0.129401	0.0979122	-0.353953	-0.293296	0.214266	0.302791	0.00308112	0.00642962			GO:0005844:polysome; GO:0002181:cytoplasmic translation; GO:0005515:protein binding
AGAP003106	neprilysin, neutral endopeptidase 4	0.273772	0.0850725	-0.124971	0.151911	0.100011	0.425818	0.369526	0.289306			GO:0004222:metalloendopeptidase activity; GO:0008237:metallopeptidase activity; GO:0006508:proteolysis; GO:0016021:integral component of membrane; GO:0016020:membrane
AGAP003129	unspecified product	-1.213	1.58624	-0.574596	-0.232655	0.13665	0.0544519	0.36973	0.485871
AGAP003147	unspecified product	0.10047	-0.0356408	0.0321098	0.0208701	0.388141	0.512824	0.522633	0.536018			GO:0007030:Golgi organization; GO:0000139:Golgi membrane; GO:0016021:integral component of membrane; GO:0000301:retrograde transport, vesicle recycling within Golgi; GO:0031985:Golgi cisterna; GO:0016020:membrane
AGAP003154	Transcription elongation factor B polypeptide 2	0.178462	-0.165728	0.0840971	0.110661	0.353875	0.372423	0.476804	0.428126		path:aga04120: Ubiquitin mediated proteolysis	GO:0070449:elongin complex; GO:0006368:transcription elongation from RNA polymerase II promoter; GO:0030891:VCB complex; GO:0005515:protein binding
AGAP003181	RING-type domain-containing protein	0.254934	0.113995	-0.0523391	0.164496	0.127322	0.371826	0.495362	0.271181			GO:0016021:integral component of membrane; GO:0016020:membrane
AGAP003182	antiviral helicase SKI2	0.0324868	-0.0279162	-0.0838409	-0.099219	0.493005	0.505687	0.361078	0.289042		path:aga03018: RNA degradation	GO:0055087:Ski complex; GO:0006401:RNA catabolic process; GO:0003723:RNA binding; GO:0004004:GO_0004004; GO:0003676:nucleic acid binding; GO:0005524:ATP binding; GO:0003724:RNA helicase activity; GO:0070478:nuclear-transcribed mRNA catabolic process, 3'-5' exonucleolytic nonsense-mediated decay
AGAP003198	unspecified product	0.0226327	0.218694	0.163835	-0.357966	0.547969	0.315767	0.403334	0.152875			GO:0005096:GTPase activator activity; GO:0043547:positive regulation of GTPase activity; GO:0017137:Rab GTPase binding; GO:0006886:intracellular protein transport; GO:0090630:activation of GTPase activity
AGAP003204	unspecified product	0.408674	0.130669	0.227497	-0.282674	0.113248	0.426241	0.326134	0.232378			GO:0016021:integral component of membrane; GO:0016020:membrane
AGAP008472	methyltransferase-like protein 13	-0.488377	0.208211	-0.324534	-0.461327	0.00978805	0.238306	0.117745	0.0141216			GO:0006479:protein methylation; GO:0008168:methyltransferase activity
AGAP003211	unspecified product	-0.218928	0.0069207	1.16854	0.824051	0.361095	0.564344	8.24989e-05	0.00275446			GO:0016021:integral component of membrane; GO:0016020:membrane
AGAP003226	dynein heavy chain 2	0.0496013	-0.098524	1.14276	0.829035	0.543999	0.517474	0.0326627	0.0920515			GO:0030286:dynein complex; GO:0007018:microtubule-based movement; GO:0003777:microtubule motor activity; GO:0005858:axonemal dynein complex; GO:0016887:ATPase activity; GO:0005524:ATP binding; GO:0060285:cilium-dependent cell motility; GO:0045505:dynein intermediate chain binding; GO:0008569:ATP-dependent microtubule motor activity, minus-end-directed; GO:0051959:dynein light intermediate chain binding
AGAP009647	proteasome maturation protein	-0.266701	0.204446	-0.30346	-0.0611585	0.0183966	0.0719691	0.0149474	0.413895		path:aga03050: Proteasome	GO:0043248:proteasome assembly; GO:0005634:nucleus; GO:0005737:cytoplasm
AGAP003275	solute carrier family 12 (sodium/potassium/chloride transporter), member 2	-0.981869	0.637706	-0.0822245	1.24538	0.218913	0.35362	0.549197	0.11979			GO:1902476:chloride transmembrane transport; GO:0015379:potassium:chloride symporter activity; GO:0006811:ion transport; GO:0055085:transmembrane transport; GO:0022857:transmembrane transporter activity; GO:0016020:membrane; GO:0016021:integral component of membrane; GO:0015377:cation:chloride symporter activity; GO:0055078:sodium ion homeostasis; GO:0035725:sodium ion transmembrane transport; GO:0008511:sodium:potassium:chloride symporter activity; GO:0015378:sodium:chloride symporter activity; GO:0015081:sodium ion transmembrane transporter activity; GO:0055075:potassium ion homeostasis; GO:0055064:chloride ion homeostasis; GO:0006884:cell volume homeostasis; GO:1990573:potassium ion import across plasma membrane; GO:0005623:cell
AGAP008909	unspecified product	-0.302461	0.20327	-0.433707	-0.17139	0.00151024	0.0371307	2.98216e-05	0.0762285
AGAP003281	unspecified product	-1.09778	0.113465	1.28638	-0.586811	0.070526	0.525889	0.0303031	0.273256
AGAP006821	acetyl-CoA acyltransferase 2	-0.121891	-0.61579	-0.0521349	0.152582	0.391506	0.00149708	0.508578	0.338906		path:aga00062: Fatty acid elongation; path:aga00071: Fatty acid degradation; path:aga00280: Valine, leucine and isoleucine degradation; path:aga01100: Metabolic pathways; path:aga01212: Fatty acid metabolism	GO:0006635:fatty acid beta-oxidation; GO:0003824:catalytic activity; GO:0016747:transferase activity, transferring acyl groups other than amino-acyl groups; GO:0005739:mitochondrion; GO:0003985:acetyl-CoA C-acetyltransferase activity; GO:0003988:acetyl-CoA C-acyltransferase activity; GO:0016740:transferase activity; GO:0016746:transferase activity, transferring acyl groups
AGAP003320	unspecified product	0.358707	-0.310315	0.245428	-0.385157	0.244973	0.29074	0.371159	0.217064			GO:0017137:Rab GTPase binding; GO:0006886:intracellular protein transport; GO:0005096:GTPase activator activity; GO:0005623:cell; GO:0090630:activation of GTPase activity
AGAP007905	protocadherin-16/23	0.294275	-0.611081	0.135263	-0.0557463	0.139694	0.00282697	0.393431	0.496418		path:aga04391: Hippo signaling pathway - fly; path:aga04392: Hippo signaling pathway - multiple species	GO:0007155:cell adhesion; GO:0007156:homophilic cell adhesion via plasma membrane adhesion molecules; GO:0016020:membrane; GO:0005509:calcium ion binding; GO:0005886:plasma membrane; GO:0016021:integral component of membrane; GO:0098609:cell-cell adhesion
AGAP013094	Elongation of very long chain fatty acids protein	-0.167783	-0.608941	0.64187	0.9285	0.396726	0.0324013	0.0362666	0.000502285		path:aga00062: Fatty acid elongation; path:aga01040: Biosynthesis of unsaturated fatty acids; path:aga01100: Metabolic pathways; path:aga01212: Fatty acid metabolism	GO:0030148:sphingolipid biosynthetic process; GO:0030176:integral component of endoplasmic reticulum membrane; GO:0016021:integral component of membrane; GO:0102756:very-long-chain 3-ketoacyl-CoA synthase activity; GO:0019367:fatty acid elongation, saturated fatty acid; GO:0102338:3-oxo-lignoceronyl-CoA synthase activity; GO:0102336:3-oxo-arachidoyl-CoA synthase activity; GO:0034625:fatty acid elongation, monounsaturated fatty acid; GO:0042761:very long-chain fatty acid biosynthetic process; GO:0102337:3-oxo-cerotoyl-CoA synthase activity; GO:0009922:fatty acid elongase activity; GO:0034626:fatty acid elongation, polyunsaturated fatty acid; GO:0016020:membrane; GO:0016740:transferase activity; GO:0006629:lipid metabolic process; GO:0006631:fatty acid metabolic process; GO:0006633:fatty acid biosynthetic process
AGAP003332	unspecified product	0.0951501	0.0279942	0.762068	0.442099	0.388568	0.523324	4.02902e-06	0.00524197			GO:0007094:mitotic spindle assembly checkpoint; GO:0006468:protein phosphorylation; GO:0004672:protein kinase activity; GO:0051754:meiotic sister chromatid cohesion, centromeric; GO:0000778:condensed nuclear chromosome kinetochore
AGAP003336	tetratricopeptide repeat domain 1 variant	-0.0302985	0.0886519	-0.293319	-0.0384192	0.505867	0.356251	0.0294377	0.48355			GO:0005515:protein binding
AGAP003355	unspecified product	0.0912682	-0.20107	0.0481972	-0.581651	0.509959	0.426948	0.542162	0.134897			GO:0003723:RNA binding; GO:0003676:nucleic acid binding; GO:0005634:nucleus; GO:0048024:regulation of mRNA splicing, via spliceosome
AGAP003430	vacuolar H+ ATPase M8.9 accessory subunit	-0.102366	-0.0736753	0.379282	0.35697	0.307212	0.388097	0.00323807	0.00188434			GO:0016021:integral component of membrane; GO:0038023:signaling receptor activity; GO:0009897:external side of plasma membrane; GO:0030177:positive regulation of Wnt signaling pathway; GO:0016020:membrane
AGAP003465	unspecified product	-0.525815	-0.675947	0.251617	1.26137	0.442897	0.416244	0.521629	0.234423			GO:0016021:integral component of membrane; GO:0016020:membrane
AGAP003479	unspecified product	-0.135199	0.281564	0.605104	-0.190318	0.513015	0.440532	0.29948	0.486063
AGAP003482	oxysterol-binding protein	-0.271887	-0.309355	0.379018	0.295286	0.105116	0.0753023	0.0339193	0.0668221		path:aga00130: Ubiquinone and other terpenoid-quinone biosynthesis; path:aga01100: Metabolic pathways	GO:0003824:catalytic activity
AGAP003483	unspecified product	-0.191008	-0.0498023	0.424089	0.336804	0.33289	0.517793	0.105269	0.144341		path:aga00130: Ubiquinone and other terpenoid-quinone biosynthesis; path:aga01100: Metabolic pathways	GO:0003824:catalytic activity
AGAP003492	facilitated glucose transporter (solute carrier family 2)	-0.0734621	-0.148189	0.336175	0.68332	0.486186	0.390328	0.161732	0.00165407			GO:0055085:transmembrane transport; GO:0022857:transmembrane transporter activity; GO:0016020:membrane; GO:0005887:integral component of plasma membrane; GO:0016021:integral component of membrane; GO:0005351:carbohydrate:proton symporter activity; GO:1902600:proton transmembrane transport; GO:0046323:glucose import
AGAP003507	vacuolar protein sorting 24	0.109241	-0.156436	-0.0757422	0.0341038	0.310445	0.197214	0.413794	0.496862		path:aga04144: Endocytosis	GO:0015031:protein transport; GO:0007034:vacuolar transport; GO:0032509:endosome transport via multivesicular body sorting pathway; GO:0005771:multivesicular body; GO:0045324:late endosome to vacuole transport; GO:0000815:ESCRT III complex
AGAP005759	unspecified product	-0.12455	-0.591421	0.0120387	0.284602	0.315767	3.81835e-05	0.551294	0.0497748
AGAP003519	ankyrin repeat domain-containing protein 17	0.165348	0.00902327	0.494069	0.257626	0.221639	0.553988	0.00180356	0.0743104			GO:0003723:RNA binding; GO:0003676:nucleic acid binding; GO:0005515:protein binding
AGAP002063	nucleolar protein 56	-0.374958	0.184271	-0.304509	-0.233937	0.0042287	0.154204	0.0402575	0.07752		path:aga03008: Ribosome biogenesis in eukaryotes	GO:0030515:snoRNA binding; GO:0032040:small-subunit processome; GO:0031428:box C/D snoRNP complex
AGAP003522	cytochrome P450	-0.194725	0.245463	-0.210337	-0.0110573	0.209972	0.129054	0.210517	0.552549			GO:0016705:oxidoreductase activity, acting on paired donors, with incorporation or reduction of molecular oxygen; GO:0055114:oxidation-reduction process; GO:0005506:iron ion binding; GO:0020037:heme binding; GO:0016021:integral component of membrane; GO:0016020:membrane; GO:0046872:metal ion binding; GO:0004497:monooxygenase activity
AGAP003554	unspecified product	0.0432485	0.286873	0.347813	0.670313	0.536207	0.296483	0.26632	0.030854			GO:0016567:protein ubiquitination; GO:0061630:ubiquitin protein ligase activity; GO:0012505:endomembrane system
AGAP003572	unspecified product	0.431542	-0.332504	0.139298	-0.277664	0.251597	0.32802	0.484407	0.365442			GO:0030246:carbohydrate binding; GO:0016021:integral component of membrane; GO:0016020:membrane
AGAP006158	unspecified product	-0.665735	0.1799	-0.0173184	-0.0728833	0.0147107	0.381963	0.555087	0.497887			GO:0005515:protein binding; GO:0005813:centrosome
AGAP003582	D-xylulose reductase A	-0.735669	-0.0529052	1.34785	0.836213	0.245142	0.551018	0.0630948	0.180289		path:aga00040: Pentose and glucuronate interconversions; path:aga00051: Fructose and mannose metabolism; path:aga01100: Metabolic pathways	GO:0055114:oxidation-reduction process; GO:0016491:oxidoreductase activity; GO:0008270:zinc ion binding; GO:0046872:metal ion binding
AGAP003583	L-iditol 2-dehydrogenase	-0.0244124	-0.587159	0.687849	0.219863	0.549668	0.0658656	0.0132978	0.307537		path:aga00040: Pentose and glucuronate interconversions; path:aga00051: Fructose and mannose metabolism; path:aga01100: Metabolic pathways	GO:0055114:oxidation-reduction process; GO:0016491:oxidoreductase activity; GO:0008270:zinc ion binding; GO:0046872:metal ion binding
AGAP003584	L-iditol 2-dehydrogenase	-0.0749444	-0.133708	0.327529	0.248249	0.475673	0.391304	0.148316	0.207632		path:aga00040: Pentose and glucuronate interconversions; path:aga00051: Fructose and mannose metabolism; path:aga01100: Metabolic pathways	GO:0055114:oxidation-reduction process; GO:0016491:oxidoreductase activity; GO:0008270:zinc ion binding; GO:0046872:metal ion binding
AGAP012399	maltase	-0.55647	0.178099	0.558326	0.584922	0.0134469	0.335277	0.023994	0.00777617			GO:0005975:carbohydrate metabolic process; GO:0003824:catalytic activity
AGAP003603	unspecified product	0.36038	-0.0376276	0.184536	-0.389326	0.361095	0.551133	0.472379	0.325568			GO:0017137:Rab GTPase binding; GO:0006887:exocytosis; GO:0045202:synapse; GO:0016020:membrane; GO:2000300:regulation of synaptic vesicle exocytosis; GO:0048788:cytoskeleton of presynaptic active zone; GO:0098831:presynaptic active zone cytoplasmic component; GO:0048167:regulation of synaptic plasticity; GO:0044325:ion channel binding; GO:0048791:calcium ion-regulated exocytosis of neurotransmitter; GO:0042734:presynaptic membrane; GO:0050806:positive regulation of synaptic transmission; GO:0042391:regulation of membrane potential
AGAP003604	unspecified product	0.114074	-0.0970267	0.243547	-0.414186	0.472982	0.488883	0.357517	0.168788			GO:0017137:Rab GTPase binding; GO:0006887:exocytosis; GO:0016020:membrane; GO:0046872:metal ion binding; GO:0005515:protein binding; GO:0045202:synapse; GO:0050806:positive regulation of synaptic transmission; GO:0042391:regulation of membrane potential; GO:2000300:regulation of synaptic vesicle exocytosis; GO:0044325:ion channel binding; GO:0048167:regulation of synaptic plasticity; GO:0048791:calcium ion-regulated exocytosis of neurotransmitter; GO:0042734:presynaptic membrane; GO:0048788:cytoskeleton of presynaptic active zone; GO:0098831:presynaptic active zone cytoplasmic component
AGAP003605	cullin 2	-0.0392424	0.0647686	0.0266941	0.09916	0.457578	0.372265	0.503804	0.250504		path:aga04120: Ubiquitin mediated proteolysis	GO:0031461:cullin-RING ubiquitin ligase complex; GO:0043161:proteasome-mediated ubiquitin-dependent protein catabolic process; GO:0031625:ubiquitin protein ligase binding; GO:0006511:ubiquitin-dependent protein catabolic process; GO:0031146:SCF-dependent proteasomal ubiquitin-dependent protein catabolic process; GO:0019005:SCF ubiquitin ligase complex; GO:0031462:Cul2-RING ubiquitin ligase complex
AGAP009648	2-oxo-4-hydroxy-4-carboxy-5-ureidoimidazoline decarboxylase	-0.0501284	-0.582278	0.145251	0.299809	0.521041	0.0248591	0.427654	0.216352		path:aga00230: Purine metabolism; path:aga01100: Metabolic pathways	GO:0019428:allantoin biosynthetic process; GO:0016831:carboxy-lyase activity
AGAP003615	toll-interacting protein	0.147465	-0.185626	-0.0927287	0.0609015	0.251056	0.172411	0.397148	0.447077			GO:0006511:ubiquitin-dependent protein catabolic process; GO:0043130:ubiquitin binding; GO:0031624:ubiquitin conjugating enzyme binding; GO:0005515:protein binding; GO:0005737:cytoplasm
AGAP003643	ubiquitin carboxyl-terminal hydrolase 34	-0.00892006	0.117028	0.682903	0.369978	0.55631	0.365442	0.000196254	0.0292593			GO:0036459:thiol-dependent ubiquitinyl hydrolase activity; GO:0016579:protein deubiquitination; GO:0004843:thiol-dependent ubiquitin-specific protease activity; GO:0004197:cysteine-type endopeptidase activity; GO:0006511:ubiquitin-dependent protein catabolic process; GO:0005737:cytoplasm; GO:0016477:cell migration
AGAP003647	unspecified product	-0.0421454	-0.0332	0.226689	0.209473	0.471789	0.494561	0.0794628	0.0709526			GO:0072546:ER membrane protein complex; GO:0034975:protein folding in endoplasmic reticulum; GO:0005515:protein binding; GO:0016020:membrane; GO:0016021:integral component of membrane
AGAP003664	Envelysin	0.585561	-0.446617	0.0913976	0.287781	0.182455	0.272699	0.522873	0.378282			GO:0004222:metalloendopeptidase activity; GO:0008237:metallopeptidase activity; GO:0006508:proteolysis; GO:0008270:zinc ion binding; GO:0046872:metal ion binding; GO:0016787:hydrolase activity; GO:0008233:peptidase activity
AGAP003671	protein bagpipe	0.535441	-0.0247648	0.214048	-0.755968	0.303979	0.559111	0.476764	0.18078			GO:0000978:RNA polymerase II cis-regulatory region sequence-specific DNA binding; GO:0006355:regulation of transcription, DNA-templated; GO:0045944:positive regulation of transcription by RNA polymerase II; GO:0030154:cell differentiation; GO:0003677:DNA binding; GO:0043565:sequence-specific DNA binding; GO:0003700:DNA-binding transcription factor activity; GO:0005634:nucleus
AGAP003672	unspecified product	0.176067	-0.59521	0.410475	-0.129093	0.440548	0.125063	0.268112	0.478346			GO:0006355:regulation of transcription, DNA-templated; GO:0003677:DNA binding; GO:0043565:sequence-specific DNA binding; GO:0005634:nucleus; GO:0000981:DNA-binding transcription factor activity, RNA polymerase II-specific; GO:0006357:regulation of transcription by RNA polymerase II
AGAP003677	unspecified product	-0.506604	0.0941286	0.265978	0.0375672	0.0732573	0.482421	0.299601	0.53528
AGAP003684	Vesicular amine transporter 2	-1.30431	0.0441928	1.68485	1.15035	0.0595634	0.554559	0.0158547	0.0713731			GO:0008504:monoamine transmembrane transporter activity; GO:0006836:neurotransmitter transport; GO:0055085:transmembrane transport; GO:0016021:integral component of membrane; GO:0005335:serotonin:sodium symporter activity; GO:0015842:aminergic neurotransmitter loading into synaptic vesicle; GO:0030672:synaptic vesicle membrane; GO:0043195:terminal bouton; GO:0016020:membrane; GO:0015844:monoamine transport; GO:0022857:transmembrane transporter activity; GO:0051610:serotonin uptake
AGAP003692	Aminopeptidase	-0.0823947	0.0899473	0.458018	0.823378	0.457542	0.445251	0.042035	1.88913e-05		path:aga00480: Glutathione metabolism; path:aga01100: Metabolic pathways	GO:0008237:metallopeptidase activity; GO:0006508:proteolysis; GO:0008270:zinc ion binding; GO:0016020:membrane; GO:0016021:integral component of membrane; GO:0046872:metal ion binding; GO:0016787:hydrolase activity; GO:0008233:peptidase activity; GO:0004177:aminopeptidase activity; GO:0042277:peptide binding; GO:0070006:metalloaminopeptidase activity; GO:0043171:peptide catabolic process; GO:0005737:cytoplasm
AGAP002389	ubiquitin-like 4A	-0.535707	0.169065	-0.0442497	-0.0369883	0.00806535	0.324068	0.519651	0.523241			GO:0005515:protein binding
AGAP003700	methionyl aminopeptidase	-0.0793553	0.0540978	-0.471189	-0.247061	0.350975	0.428637	3.44416e-05	0.0193394			GO:0008235:metalloexopeptidase activity; GO:0070006:metalloaminopeptidase activity; GO:0004177:aminopeptidase activity; GO:0006508:proteolysis; GO:0046872:metal ion binding; GO:0070084:protein initiator methionine removal; GO:0016787:hydrolase activity; GO:0008233:peptidase activity
AGAP010048	unspecified product	-0.473974	0.168671	0.928927	0.748367	0.00566327	0.275638	2.66644e-07	4.6804e-06			GO:0016020:membrane; GO:0016021:integral component of membrane
AGAP012204	H/ACA ribonucleoprotein complex subunit 2	-0.442602	0.167889	-0.157996	-0.110604	0.0037452	0.241343	0.291406	0.35653		path:aga03008: Ribosome biogenesis in eukaryotes	GO:0000469:cleavage involved in rRNA processing; GO:0000470:maturation of LSU-rRNA; GO:0003723:RNA binding; GO:0031429:box H/ACA snoRNP complex; GO:0042254:ribosome biogenesis; GO:0005730:nucleolus; GO:1990904:ribonucleoprotein complex; GO:0034513:box H/ACA snoRNA binding; GO:0031118:rRNA pseudouridine synthesis; GO:0031120:snRNA pseudouridine synthesis; GO:0005634:nucleus
AGAP003754	unspecified product	0.0924259	-0.164108	0.425259	0.10669	0.375807	0.213644	0.0054788	0.340402
AGAP003762	unspecified product	-0.316107	-0.144406	0.947874	0.551507	0.0962701	0.345691	2.15557e-06	0.0031007
AGAP008058	chemosensory protein 5	-0.293381	-0.5625	0.206875	0.473804	0.151337	0.00914863	0.292033	0.0183665
ACES_ANOGA	ACES_ANOGA	-0.164007	-0.562145	0.418356	0.501854	0.383854	0.0302845	0.133055	0.0485316		path:aga00564: Glycerophospholipid metabolism	GO:0003990:acetylcholinesterase activity; GO:0045202:synapse; GO:0042135:neurotransmitter catabolic process; GO:0030054:cell junction; GO:0004104:cholinesterase activity; GO:0016787:hydrolase activity; GO:0052689:carboxylic ester hydrolase activity
AGAP003792	phosphatidylinositol glycan, class B	-0.00217912	-0.284504	-0.0212383	0.423369	0.566607	0.122521	0.544218	0.0195622		path:aga00563: Glycosylphosphatidylinositol (GPI)-anchor biosynthesis; path:aga01100: Metabolic pathways	GO:0000030:mannosyltransferase activity; GO:0005783:endoplasmic reticulum; GO:0006506:GPI anchor biosynthetic process; GO:0005789:endoplasmic reticulum membrane; GO:0016757:transferase activity, transferring glycosyl groups; GO:0016021:integral component of membrane; GO:0016020:membrane; GO:0097502:mannosylation
AGAP003797	protein tipE	-1.71516	1.82751	-0.631741	-0.792408	0.169994	0.147189	0.43399	0.373436			GO:0005887:integral component of plasma membrane; GO:0017080:sodium channel regulator activity; GO:0002028:regulation of sodium ion transport; GO:0016020:membrane; GO:0016021:integral component of membrane
AGAP003805	EF-hand domain (C-terminal) containing 1	-0.419967	-0.150304	0.842842	1.31699	0.439866	0.529268	0.324598	0.143736			:; GO:0007052:mitotic spindle organization; GO:0005930:axoneme; GO:0000281:mitotic cytokinesis; GO:0060285:cilium-dependent cell motility; GO:0043014:alpha-tubulin binding; GO:0072686:mitotic spindle
AGAP003854	unspecified product	0.0366583	-0.140555	0.317253	-0.102495	0.493473	0.236826	0.023031	0.327198
AGAP003856	unspecified product	0.180286	-0.086447	0.072332	0.115334	0.305412	0.453307	0.479109	0.398668			GO:0016021:integral component of membrane; GO:0016020:membrane
AGAP003867	mediator of RNA polymerase II transcription subunit 28	-0.15695	0.22583	0.0891087	0.0211547	0.173925	0.0596466	0.363781	0.52345			GO:0016592:mediator complex
AGAP003869	cytosol aminopeptidase	-0.106242	0.0260954	0.212399	0.382725	0.32512	0.519192	0.136194	0.00279564		path:aga00330: Arginine and proline metabolism; path:aga00480: Glutathione metabolism; path:aga01100: Metabolic pathways	GO:0008235:metalloexopeptidase activity; GO:0030145:manganese ion binding; GO:0004177:aminopeptidase activity; GO:0006508:proteolysis; GO:0005737:cytoplasm; GO:0019538:protein metabolic process
AGAP005626	unspecified product	0.177862	-0.552751	-0.322646	-0.00915999	0.32127	0.00983247	0.163523	0.558829
AGAP003874	uridine kinase	-0.290718	0.141878	0.612308	0.606807	0.271966	0.436754	0.0447927	0.0282101		path:aga00240: Pyrimidine metabolism; path:aga00983: Drug metabolism - other enzymes; path:aga01100: Metabolic pathways	GO:0019206:nucleoside kinase activity; GO:0016301:kinase activity; GO:0005829:cytosol; GO:0005524:ATP binding; GO:0016310:phosphorylation; GO:0009165:nucleotide biosynthetic process
AGAP003876	protein crumbs	0.0312555	-0.340099	0.551883	0.263142	0.54917	0.300126	0.17062	0.365468			GO:0046983:protein dimerization activity
AGAP003880	unspecified product	-0.231755	-0.665599	0.19795	-1.07686	0.515392	0.403681	0.52584	0.267342			GO:0005515:protein binding; GO:0005615:extracellular space; GO:0031012:extracellular matrix
AGAP003896	unspecified product	0.406289	-0.396821	0.63747	0.373309	0.100912	0.109475	0.0174751	0.121987			GO:0003677:DNA binding; GO:0005634:nucleus
AGAP004396	acetyl-CoA hydrolase/transferase (Precursor)	0.0196633	-0.549412	0.424078	0.442349	0.540333	0.000691881	0.0218151	0.00700156			GO:0006084:acetyl-CoA metabolic process; GO:0003824:catalytic activity; GO:0006083:acetate metabolic process; GO:0019679:propionate metabolic process, methylcitrate cycle; GO:0008775:acetate CoA-transferase activity; GO:0003986:acetyl-CoA hydrolase activity
AGAP003901	unspecified product	0.105	-0.190713	0.169706	0.155108	0.354783	0.173373	0.246537	0.239578			GO:0008093:cytoskeletal adaptor activity; GO:0005856:cytoskeleton; GO:0008017:microtubule binding; GO:0005515:protein binding
AGAP010003	unspecified product	-0.515422	0.153987	1.51343	1.26876	0.0212788	0.368644	3.37528e-11	7.33353e-10			GO:0008233:peptidase activity; GO:0006508:proteolysis
AGAP003927	Insulin-like peptide 5	-0.242249	0.2945	0.556008	0.494374	0.310116	0.251654	0.0633352	0.0673293		path:aga04213: Longevity regulating pathway - multiple species
AGAP003970	Component of oligomeric golgi complex 3	0.0376141	0.139376	0.00581984	0.014534	0.478168	0.188657	0.557106	0.53568			GO:0005801:cis-Golgi network; GO:0006886:intracellular protein transport; GO:0016020:membrane; GO:0006891:intra-Golgi vesicle-mediated transport; GO:0007030:Golgi organization; GO:0017119:Golgi transport complex
AGAP003980	vacuolar protein sorting 45	0.0374504	-0.0270046	0.0413157	0.108874	0.500599	0.521966	0.499697	0.335025		path:aga04144: Endocytosis	GO:0006904:vesicle docking involved in exocytosis; GO:0016192:vesicle-mediated transport
AGAP003982	methyl-CpG-binding domain protein 2	-0.272532	0.117695	-0.604256	-0.546006	0.250679	0.444676	0.0277395	0.0263294			GO:0008327:methyl-CpG binding; GO:0003677:DNA binding; GO:0005634:nucleus; GO:0016581:NuRD complex; GO:0000122:negative regulation of transcription by RNA polymerase II; GO:0006346:methylation-dependent chromatin silencing
AGAP003989	Ammonium transporter	0.71342	-1.09882	0.646472	-0.267516	0.237326	0.104386	0.289651	0.460518			GO:0072488:ammonium transmembrane transport; GO:0008519:ammonium transmembrane transporter activity; GO:0016020:membrane; GO:0005887:integral component of plasma membrane; GO:0016021:integral component of membrane; GO:0015696:ammonium transport
AGAP004000	myosin IX	0.149494	-0.0275819	0.460372	0.279068	0.23362	0.518252	0.0019586	0.0399336			GO:0003774:motor activity; GO:0016459:myosin complex; GO:0035556:intracellular signal transduction; GO:0007165:signal transduction; GO:0005524:ATP binding; GO:0005515:protein binding; GO:0046872:metal ion binding; GO:0000166:nucleotide binding; GO:0003779:actin binding; GO:0005623:cell; GO:0005737:cytoplasm; GO:0051015:actin filament binding; GO:0007015:actin filament organization; GO:0015629:actin cytoskeleton; GO:0031982:vesicle; GO:0000146:microfilament motor activity; GO:0030898:actin-dependent ATPase activity; GO:0030050:vesicle transport along actin filament
AGAP004007	unspecified product	-1.54578	1.13808	0.603983	0.238978	0.104874	0.215543	0.394152	0.500763			GO:0016021:integral component of membrane; GO:0016020:membrane
AGAP004015	unspecified product	-1.63074	0.677604	-1.02135	3.38894	0.146917	0.403214	0.379607	0.00441233			GO:0008239:dipeptidyl-peptidase activity; GO:0008236:serine-type peptidase activity; GO:0006508:proteolysis; GO:0005764:lysosome; GO:0005768:endosome
AGAP004284	tubulin--tyrosine ligase-like protein 12	-0.403143	0.146762	-0.16941	-0.196684	0.00393069	0.256953	0.239898	0.150115			GO:0006464:cellular protein modification process; GO:0005524:ATP binding
AGAP000577	AMP deaminase	0.194768	-0.540377	0.476741	0.702012	0.267057	0.00606466	0.0210591	8.53079e-05		path:aga00230: Purine metabolism; path:aga01100: Metabolic pathways	GO:0003876:AMP deaminase activity; GO:0032264:IMP salvage; GO:0046872:metal ion binding; GO:0019239:deaminase activity; GO:0009168:purine ribonucleoside monophosphate biosynthetic process; GO:0016787:hydrolase activity; GO:0005829:cytosol; GO:0006188:IMP biosynthetic process; GO:0046033:AMP metabolic process
AGAP004050	Doublesex female isoform	-0.170548	-0.208752	0.220826	0.266771	0.34036	0.289368	0.296659	0.200723			GO:0006355:regulation of transcription, DNA-templated; GO:0043565:sequence-specific DNA binding; GO:0003700:DNA-binding transcription factor activity; GO:0005634:nucleus; GO:0046872:metal ion binding; GO:0003677:DNA binding
AGAP004065	hemomucin	-0.0945684	-0.0242933	0.393499	0.465359	0.316327	0.514477	0.00128397	1.29994e-05			GO:0016844:strictosidine synthase activity; GO:0009058:biosynthetic process; GO:0005783:endoplasmic reticulum; GO:0016020:membrane; GO:0016021:integral component of membrane
AGAP004066	neurexin	-0.0865514	0.103848	0.368729	-0.154766	0.494463	0.477651	0.237868	0.426255			GO:0016021:integral component of membrane; GO:0016020:membrane
AGAP004070	THO complex subunit 1	-0.0851402	0.165058	-0.294465	-0.344238	0.420169	0.25897	0.0948932	0.0302512		path:aga03013: RNA transport; path:aga03040: Spliceosome	GO:0000445:THO complex part of transcription export complex; GO:0000347:THO complex; GO:0006406:mRNA export from nucleus; GO:0032784:regulation of DNA-templated transcription, elongation; GO:0007165:signal transduction; GO:0005515:protein binding
AGAP004080	unspecified product	0.35138	-0.231481	0.135176	-0.107048	0.073987	0.212158	0.376484	0.403214			GO:0017137:Rab GTPase binding; GO:0006886:intracellular protein transport; GO:0005096:GTPase activator activity; GO:0005623:cell; GO:0090630:activation of GTPase activity
AGAP004103	dehydrogenase/reductase SDR family member 11 precursor	0.0334474	-0.0642366	-1.02459	-1.44418	0.547478	0.52645	0.0106195	4.71235e-05		path:aga00900: Terpenoid backbone biosynthesis; path:aga00981: Insect hormone biosynthesis	GO:0016491:oxidoreductase activity; GO:0055114:oxidation-reduction process; GO:0016616:oxidoreductase activity, acting on the CH-OH group of donors, NAD or NADP as acceptor; GO:0005811:lipid droplet
AGAP004112	Protein kinase domain-containing protein	0.187281	-0.0543199	0.859547	0.467347	0.231341	0.482701	1.53996e-06	0.00530483			GO:0006468:protein phosphorylation; GO:0004672:protein kinase activity; GO:0005524:ATP binding; GO:0005737:cytoplasm; GO:0005634:nucleus; GO:0030036:actin cytoskeleton organization; GO:0004674:protein serine/threonine kinase activity
AGAP011279	solute carrier family 6 (neurotransmitter transporter, amino acid/orphan)	-0.135206	-0.534771	0.141924	0.100374	0.394263	0.0168657	0.403473	0.441685			GO:0005328:neurotransmitter:sodium symporter activity; GO:0016021:integral component of membrane; GO:0016020:membrane; GO:0015293:symporter activity; GO:0006836:neurotransmitter transport; GO:0055085:transmembrane transport; GO:0005886:plasma membrane
AGAP004120	golgin subfamily A member 7	-0.248833	0.130375	0.0124605	0.00587364	0.159572	0.359555	0.553988	0.561383			GO:0002178:palmitoyltransferase complex; GO:0018230:peptidyl-L-cysteine S-palmitoylation; GO:0006612:protein targeting to membrane; GO:0005623:cell; GO:0019706:protein-cysteine S-palmitoyltransferase activity
AGAP004121	protein osiris 1	-0.149633	-0.278525	2.23368	0.261365	0.535092	0.504243	0.0493279	0.507882			GO:0016021:integral component of membrane; GO:0016020:membrane
AGAP003068	unspecified product	-0.366416	0.142822	-0.27842	-0.385529	0.0121048	0.278904	0.0744242	0.00572836
AGAP004141	unspecified product	-0.0775094	-0.0906172	0.10338	0.220337	0.385384	0.352625	0.329175	0.0567892
AGAP004142	aspartate aminotransferase, cytoplasmic	-0.145404	-0.0168415	0.152033	0.441471	0.323465	0.546283	0.339792	0.0120569		path:aga00220: Arginine biosynthesis; path:aga00250: Alanine, aspartate and glutamate metabolism; path:aga00270: Cysteine and methionine metabolism; path:aga00330: Arginine and proline metabolism; path:aga00350: Tyrosine metabolism; path:aga00360: Phenylalanine metabolism; path:aga00400: Phenylalanine, tyrosine and tryptophan biosynthesis; path:aga01100: Metabolic pathways; path:aga01200: Carbon metabolism; path:aga01210: 2-Oxocarboxylic acid metabolism; path:aga01230: Biosynthesis of amino acids	GO:0008483:transaminase activity; GO:0006520:cellular amino acid metabolic process; GO:0009058:biosynthetic process; GO:0030170:pyridoxal phosphate binding; GO:0003824:catalytic activity; GO:0005829:cytosol; GO:0006532:aspartate biosynthetic process; GO:0004069:L-aspartate:2-oxoglutarate aminotransferase activity; GO:0016740:transferase activity
AGAP004149	unspecified product	-0.16017	-0.947128	0.518514	0.867404	0.512962	0.202763	0.388596	0.214737			GO:0006508:proteolysis; GO:0004252:serine-type endopeptidase activity
AGAP004189	D-2-hydroxyglutarate dehydrogenase, mitochondrial	-0.226817	-0.0353533	0.355885	0.0866113	0.233348	0.526914	0.0880685	0.441047			GO:0050660:flavin adenine dinucleotide binding; GO:0022904:respiratory electron transport chain; GO:0071949:FAD binding; GO:0055114:oxidation-reduction process; GO:0003824:catalytic activity; GO:0016491:oxidoreductase activity; GO:0005739:mitochondrion; GO:0051990:(R)-2-hydroxyglutarate dehydrogenase activity; GO:0004458:D-lactate dehydrogenase (cytochrome) activity; GO:0019516:lactate oxidation; GO:0031234:extrinsic component of cytoplasmic side of plasma membrane
AGAP004210	unspecified product	-0.00388151	-0.0641277	0.128641	0.233197	0.563267	0.451814	0.334988	0.108814			GO:0016021:integral component of membrane; GO:0016020:membrane
AGAP004218	unspecified product	0.00137041	-0.102289	0.236425	0.297203	0.567849	0.430383	0.25311	0.135655			GO:0016021:integral component of membrane; GO:0016020:membrane
AGAP004245	unspecified product	0.175321	-0.0507237	-0.0172721	-0.0698701	0.190718	0.471097	0.541742	0.425327			GO:0006511:ubiquitin-dependent protein catabolic process; GO:0005829:cytosol; GO:0031593:polyubiquitin modification-dependent protein binding; GO:0005515:protein binding
AGAP004255	unspecified product	-0.0753693	0.14289	0.208448	0.121197	0.405468	0.239174	0.137794	0.285351
AGAP004258	unspecified product	-0.0117831	0.344103	0.685398	0.139264	0.563663	0.357595	0.151437	0.488818			GO:0005509:calcium ion binding
AGAP004314	exopolyphosphatase	-0.295916	0.294557	-0.264835	-0.265556	0.115313	0.11785	0.176551	0.137934		path:aga00230: Purine metabolism; path:aga01100: Metabolic pathways	GO:0016462:pyrophosphatase activity; GO:0005737:cytoplasm; GO:0006798:polyphosphate catabolic process; GO:0004309:exopolyphosphatase activity
AGAP004319	unspecified product	0.0136627	-0.0260179	-0.0634881	0.0124565	0.544942	0.521992	0.444511	0.545485		path:aga04214: Apoptosis - fly; path:aga04391: Hippo signaling pathway - fly	GO:0006915:apoptotic process; GO:0006355:regulation of transcription, DNA-templated; GO:0044212:transcription regulatory region DNA binding; GO:0003677:DNA binding; GO:0003700:DNA-binding transcription factor activity; GO:0005634:nucleus
AGAP002417	cytochrome P450	-0.181672	-0.510697	0.55746	0.538987	0.270006	0.00546919	0.00511409	0.00240713			GO:0016705:oxidoreductase activity, acting on paired donors, with incorporation or reduction of molecular oxygen; GO:0004497:monooxygenase activity; GO:0055114:oxidation-reduction process; GO:0005506:iron ion binding; GO:0020037:heme binding; GO:0046872:metal ion binding; GO:0016491:oxidoreductase activity
AGAP004340	unspecified product	0.0402663	0.167038	-0.0428378	0.138698	0.493341	0.206821	0.495358	0.261366
AGAP004358	alkyldihydroxyacetonephosphate synthase	0.284001	-0.322391	0.216572	0.285489	0.221392	0.177579	0.333425	0.21699		path:aga00565: Ether lipid metabolism; path:aga01100: Metabolic pathways; path:aga04146: Peroxisome	GO:0008609:alkylglycerone-phosphate synthase activity; GO:0008610:lipid biosynthetic process; GO:0050660:flavin adenine dinucleotide binding; GO:0071949:FAD binding; GO:0055114:oxidation-reduction process; GO:0005777:peroxisome; GO:0003824:catalytic activity; GO:0016491:oxidoreductase activity; GO:0008611:ether lipid biosynthetic process; GO:0016740:transferase activity; GO:0006629:lipid metabolic process
AGAP004362	glutamate dehydrogenase (NAD(P)+)	-0.249017	-0.0380207	0.905459	0.906409	0.159102	0.517318	1.11491e-06	4.06115e-08		path:aga00220: Arginine biosynthesis; path:aga00250: Alanine, aspartate and glutamate metabolism; path:aga00910: Nitrogen metabolism; path:aga01100: Metabolic pathways; path:aga01200: Carbon metabolism	GO:0016639:oxidoreductase activity, acting on the CH-NH2 group of donors, NAD or NADP as acceptor; GO:0006520:cellular amino acid metabolic process; GO:0000166:nucleotide binding; GO:0055114:oxidation-reduction process; GO:0016491:oxidoreductase activity; GO:0005739:mitochondrion; GO:0004352:glutamate dehydrogenase (NAD+) activity; GO:0006538:glutamate catabolic process
AGAP004369	unspecified product	0.561131	0.0899086	0.504114	0.376058	0.145819	0.508485	0.205766	0.273232			GO:0008045:motor neuron axon guidance
AGAP004397	alpha-1,6-mannosyl-glycoprotein beta-1,2-N-acetylglucosaminyltransferase	0.138084	-0.0561285	0.477143	0.113881	0.451488	0.526079	0.151631	0.470617		path:aga00510: N-Glycan biosynthesis; path:aga00513: Various types of N-glycan biosynthesis; path:aga01100: Metabolic pathways	GO:0009312:oligosaccharide biosynthetic process; GO:0016021:integral component of membrane; GO:0005795:Golgi stack; GO:0008455:alpha-1,6-mannosylglycoprotein 2-beta-N-acetylglucosaminyltransferase activity; GO:0016020:membrane; GO:0016740:transferase activity; GO:0000139:Golgi membrane; GO:0006487:protein N-linked glycosylation
AGAP004409	wolframin	0.090268	-0.156802	0.308064	0.151632	0.435657	0.322587	0.129391	0.326223		path:aga04141: Protein processing in endoplasmic reticulum	GO:0016021:integral component of membrane; GO:0005515:protein binding; GO:0016020:membrane; GO:0030968:endoplasmic reticulum unfolded protein response; GO:0030176:integral component of endoplasmic reticulum membrane; GO:0055074:calcium ion homeostasis
AGAP001763	fatty acid transporter protein 1	-0.102778	-0.503073	0.164542	0.266176	0.379465	0.00132445	0.281915	0.0851088			GO:0003824:catalytic activity; GO:0016021:integral component of membrane; GO:0016020:membrane; GO:0005783:endoplasmic reticulum; GO:0004467:long-chain fatty acid-CoA ligase activity; GO:0005324:long-chain fatty acid transporter activity; GO:0001676:long-chain fatty acid metabolic process; GO:0015909:long-chain fatty acid transport; GO:0070328:triglyceride homeostasis
AGAP004416	dynein light chain 1, axonemal	-0.270858	0.141852	-0.0451914	-0.0803497	0.392879	0.484771	0.545101	0.520444			GO:0003774:motor activity; GO:0005737:cytoplasm; GO:0036158:outer dynein arm assembly; GO:0045504:dynein heavy chain binding; GO:0043014:alpha-tubulin binding; GO:0005515:protein binding
AGAP004419	oligosaccharidyl-lipid flippase family	0.0646025	0.0796854	-0.159559	-0.0823893	0.428287	0.390077	0.224816	0.37825			GO:0005319:lipid transporter activity; GO:0006869:lipid transport; GO:0005789:endoplasmic reticulum membrane; GO:0016021:integral component of membrane; GO:0034203:glycolipid translocation; GO:0016020:membrane
AGAP011648	unspecified product	-0.108949	-0.49969	0.12183	0.191229	0.316179	0.000144957	0.293169	0.107357			GO:0004713:protein tyrosine kinase activity; GO:0006468:protein phosphorylation; GO:0004672:protein kinase activity; GO:0016020:membrane; GO:0005509:calcium ion binding; GO:0005524:ATP binding; GO:0016021:integral component of membrane; GO:0018108:peptidyl-tyrosine phosphorylation; GO:0005887:integral component of plasma membrane; GO:0007275:multicellular organism development; GO:0004714:transmembrane receptor protein tyrosine kinase activity; GO:0007169:transmembrane receptor protein tyrosine kinase signaling pathway; GO:0033674:positive regulation of kinase activity; GO:0043235:receptor complex
AGAP004432	unspecified product	-0.836791	-0.455942	0.371773	0.789365	0.154865	0.370069	0.418291	0.183568			GO:0016021:integral component of membrane; GO:0016020:membrane
AGAP004465	18S rRNA (adenine1779-N6/adenine1780-N6)-dimethyltransferase	-0.247611	-0.0221958	0.133733	-0.0353	0.129385	0.536827	0.351268	0.514701			GO:0000154:rRNA modification; GO:0008649:rRNA methyltransferase activity; GO:0000179:rRNA (adenine-N6,N6-)-dimethyltransferase activity; GO:0031167:rRNA methylation; GO:0006364:rRNA processing; GO:0003723:RNA binding; GO:0005759:mitochondrial matrix; GO:0016740:transferase activity; GO:0008168:methyltransferase activity; GO:0032259:methylation
AGAP009539	DNA-directed RNA polymerase I subunit RPA2	-0.387436	0.126923	-0.235404	-0.288082	0.0204812	0.34394	0.187397	0.0837068			GO:0003899:DNA-directed 5'-3' RNA polymerase activity; GO:0003677:DNA binding; GO:0006351:transcription, DNA-templated; GO:0005634:nucleus; GO:0032549:ribonucleoside binding; GO:0016740:transferase activity; GO:0016779:nucleotidyltransferase activity; GO:0005736:RNA polymerase I complex
AGAP001635	sodium-coupled monocarboxylate transporter 2	-0.258745	-0.491137	0.453682	0.316788	0.149734	0.00862302	0.0233876	0.0780872			GO:0055085:transmembrane transport; GO:0022857:transmembrane transporter activity; GO:0016020:membrane; GO:0016021:integral component of membrane
AGAP004509	pre-mRNA-splicing factor RBM22/SLT11	-0.106344	-0.0115646	0.00264673	-0.155574	0.430114	0.556264	0.566607	0.341038		path:aga03040: Spliceosome	GO:0003676:nucleic acid binding; GO:0000398:mRNA splicing, via spliceosome; GO:0046872:metal ion binding; GO:0017070:U6 snRNA binding; GO:0000974:Prp19 complex; GO:0071007:U2-type catalytic step 2 spliceosome; GO:0036002:pre-mRNA binding; GO:0071006:U2-type catalytic step 1 spliceosome; GO:0003723:RNA binding
AGAP008013	unspecified product	-0.0780809	-0.488089	-0.0175745	0.48361	0.459932	0.011948	0.54968	0.0126742
AGAP004518	unspecified product	0.170734	0.0531615	0.216115	-0.398351	0.399509	0.523137	0.366581	0.152288			GO:0008273:calcium, potassium:sodium antiporter activity; GO:0006874:cellular calcium ion homeostasis; GO:0070588:calcium ion transmembrane transport; GO:0005262:calcium channel activity; GO:0055085:transmembrane transport; GO:0005887:integral component of plasma membrane; GO:0016021:integral component of membrane; GO:0016020:membrane; GO:0071805:potassium ion transmembrane transport; GO:0035725:sodium ion transmembrane transport; GO:0005623:cell; GO:0098656:anion transmembrane transport
AGAP004521	SNW domain-containing protein 1	0.0664862	-0.056329	-0.0665673	-0.0867337	0.371036	0.405512	0.389057	0.296062		path:aga03040: Spliceosome; path:aga04330: Notch signaling pathway	GO:0005681:spliceosomal complex; GO:0000398:mRNA splicing, via spliceosome
AGAP004527	N-acylneuraminate cytidylyltransferase	0.241674	-0.848661	-0.196289	0.764422	0.442286	0.117636	0.480933	0.134712		path:aga00520: Amino sugar and nucleotide sugar metabolism; path:aga01100: Metabolic pathways	GO:0008781:N-acylneuraminate cytidylyltransferase activity
AGAP001588	V-type proton ATPase subunit a	-0.554913	0.125076	0.590615	0.563996	0.0268155	0.429407	0.0349765	0.0242339		path:aga00190: Oxidative phosphorylation; path:aga01100: Metabolic pathways; path:aga04142: Lysosome; path:aga04145: Phagosome	GO:0000220:vacuolar proton-transporting V-type ATPase, V0 domain; GO:0033179:proton-transporting V-type ATPase, V0 domain; GO:0015078:proton transmembrane transporter activity; GO:0015991:GO_0015991; GO:0046961:proton-transporting ATPase activity, rotational mechanism; GO:0016471:vacuolar proton-transporting V-type ATPase complex; GO:0005886:plasma membrane; GO:0016021:integral component of membrane; GO:1902600:proton transmembrane transport; GO:0051117:ATPase binding; GO:0007035:vacuolar acidification; GO:0006811:ion transport; GO:0016020:membrane; GO:0005623:cell
AGAP007927	60S ribosomal protein L40	-0.356663	0.121227	-0.252785	-0.115398	0.0135763	0.318584	0.114696	0.331354		path:aga03010: Ribosome; path:aga04120: Ubiquitin mediated proteolysis; path:aga04137: Mitophagy - animal	GO:0031625:ubiquitin protein ligase binding; GO:0016567:protein ubiquitination; GO:0003735:structural constituent of ribosome; GO:0005840:ribosome; GO:0006412:translation; GO:0005634:nucleus; GO:0005737:cytoplasm; GO:0022627:cytosolic small ribosomal subunit; GO:0019941:modification-dependent protein catabolic process; GO:0031386:protein tag; GO:0005515:protein binding; GO:0015935:small ribosomal subunit
AGAP004560	cohesin complex subunit SCC1	0.0997824	0.0779033	0.173415	0.0295494	0.33084	0.38859	0.182096	0.506907			GO:0008278:cohesin complex; GO:0007062:sister chromatid cohesion; GO:0005515:protein binding; GO:0006302:double-strand break repair; GO:0003682:chromatin binding; GO:0000798:nuclear cohesin complex
AGAP004571	unspecified product	-0.501436	-0.107291	0.306829	0.850071	0.23804	0.5124	0.39654	0.0598104			GO:0006508:proteolysis; GO:0004252:serine-type endopeptidase activity; GO:0016787:hydrolase activity; GO:0008233:peptidase activity; GO:0008236:serine-type peptidase activity; GO:0005615:extracellular space
AGAP004574	unspecified product	0.0323332	0.215608	-0.248148	-0.425795	0.548705	0.406448	0.391787	0.215543
AGAP009079	2',5'-phosphodiesterase 12	-0.283578	0.119534	-0.389442	-0.389071	0.0108865	0.246851	0.0011561	0.000259372			GO:0090503:RNA phosphodiester bond hydrolysis, exonucleolytic; GO:0005739:mitochondrion; GO:0000288:nuclear-transcribed mRNA catabolic process, deadenylation-dependent decay; GO:0000175:3'-5'-exoribonuclease activity
AGAP004604	unspecified product	0.239476	-0.288944	0.411583	0.174498	0.281584	0.223581	0.122333	0.360398			GO:0016020:membrane; GO:0016021:integral component of membrane
AGAP004655	unspecified product	-0.032741	0.0674801	0.510798	0.450076	0.502152	0.418502	0.000179924	0.000230432		path:aga00130: Ubiquinone and other terpenoid-quinone biosynthesis; path:aga01100: Metabolic pathways	GO:0003824:catalytic activity
AGAP004659	Homeotic antennapedia protein	-0.184952	0.300491	-0.501132	-0.630451	0.456365	0.373285	0.258183	0.141641			GO:0000977:RNA polymerase II regulatory region sequence-specific DNA binding; GO:0001228:DNA-binding transcription activator activity, RNA polymerase II-specific; GO:0006355:regulation of transcription, DNA-templated; GO:0003677:DNA binding; GO:0043565:sequence-specific DNA binding; GO:0003700:DNA-binding transcription factor activity; GO:0005634:nucleus; GO:0033613:activating transcription factor binding; GO:0009952:anterior/posterior pattern specification; GO:0007275:multicellular organism development; GO:0045944:positive regulation of transcription by RNA polymerase II
AGAP004665	cytochrome P450	-0.268019	0.426828	0.43828	0.499589	0.22734	0.0720601	0.0846945	0.0292824		path:aga00981: Insect hormone biosynthesis	GO:0016705:oxidoreductase activity, acting on paired donors, with incorporation or reduction of molecular oxygen; GO:0055114:oxidation-reduction process; GO:0005506:iron ion binding; GO:0043231:intracellular membrane-bounded organelle; GO:0020037:heme binding; GO:0005737:cytoplasm; GO:0006805:xenobiotic metabolic process; GO:0008395:steroid hydroxylase activity; GO:0006082:organic acid metabolic process; GO:0016712:oxidoreductase activity, acting on paired donors, with incorporation or reduction of molecular oxygen, reduced flavin or flavoprotein as one donor, and incorporation of one atom of oxygen; GO:0042738:exogenous drug catabolic process
AGAP004674	Phenoloxidase inhibitor protein	-0.0863201	-0.370803	0.18814	0.608964	0.468789	0.108618	0.355205	0.0083268
AGAP004677	methylenetetrahydrofolate dehydrogenase(NAD+) / 5,10-methenyltetrahydrofolate	-0.0732443	-0.329704	0.304906	0.421165	0.471937	0.105305	0.157191	0.0341064		path:aga00670: One carbon pool by folate; path:aga01100: Metabolic pathways	GO:0055114:oxidation-reduction process; GO:0003824:catalytic activity; GO:0004488:methylenetetrahydrofolate dehydrogenase (NADP+) activity; GO:0035999:tetrahydrofolate interconversion; GO:0004487:methylenetetrahydrofolate dehydrogenase (NAD+) activity; GO:0004477:methenyltetrahydrofolate cyclohydrolase activity; GO:0046653:tetrahydrofolate metabolic process; GO:0005739:mitochondrion; GO:0006730:one-carbon metabolic process
AGAP005378	unspecified product	0.116045	-0.468717	0.297407	0.436947	0.395432	0.0151908	0.145828	0.0196174		path:aga04070: Phosphatidylinositol signaling system; path:aga04745: Phototransduction - fly	GO:0005509:calcium ion binding; GO:0019722:calcium-mediated signaling; GO:0050790:regulation of catalytic activity; GO:0030234:enzyme regulator activity; GO:0000226:microtubule cytoskeleton organization
AGAP007853	zinc finger HIT domain-containing protein 1	-0.282349	0.111126	-0.311212	-0.226588	0.0267365	0.30908	0.0252091	0.0691061			GO:0043486:histone exchange; GO:0031491:nucleosome binding; GO:0006338:chromatin remodeling; GO:0046872:metal ion binding; GO:0031063:regulation of histone deacetylation; GO:0000812:Swr1 complex; GO:0042826:histone deacetylase binding
AGAP004713	PHD-type domain-containing protein	-0.824703	0.215549	2.57053	3.05211	0.25761	0.502634	0.0310232	0.00555052
AGAP004720	unspecified product	0.0114214	0.202605	-0.346021	-0.196906	0.563319	0.441999	0.346981	0.435378			GO:0016020:membrane; GO:0071805:potassium ion transmembrane transport; GO:0005267:potassium channel activity; GO:0006811:ion transport; GO:0016021:integral component of membrane; GO:0005887:integral component of plasma membrane; GO:0022841:potassium ion leak channel activity; GO:0030322:stabilization of membrane potential
AGAP004721	unspecified product	-0.170458	-0.0312606	0.439148	0.594102	0.246187	0.521263	0.00959888	5.4738e-05		path:aga00531: Glycosaminoglycan degradation; path:aga01100: Metabolic pathways; path:aga04142: Lysosome
AGAP007125	glutamate-rich WD repeat-containing protein 1	-0.240611	0.108702	-0.293286	-0.319035	0.0474719	0.299615	0.0289863	0.00745464			GO:0005634:nucleus; GO:0005515:protein binding
AGAP008422	unspecified product	-0.366925	0.107444	-0.160129	-0.00232541	0.00216994	0.307672	0.201301	0.564783			GO:0005739:mitochondrion; GO:0034553:mitochondrial respiratory chain complex II assembly
AGAP011455	unspecified product	-0.358927	0.107283	-0.202713	-0.208419	0.0219464	0.371401	0.207581	0.15959
AGAP001476	Innexin inx2	-0.664968	0.107133	-0.302772	-0.0167357	3.52342e-06	0.360469	0.0719718	0.542404			GO:0006811:ion transport; GO:0005886:plasma membrane; GO:0016021:integral component of membrane; GO:0005921:gap junction; GO:0016020:membrane; GO:0055085:transmembrane transport; GO:0030054:cell junction; GO:0005243:gap junction channel activity
AGAP004761	unspecified product	-0.220715	-0.210737	0.829673	0.391475	0.348933	0.370167	0.0028825	0.126389			GO:0030036:actin cytoskeleton organization; GO:0003779:actin binding; GO:0017048:Rho GTPase binding; GO:0016043:cellular component organization; GO:0005829:cytosol; GO:0051015:actin filament binding; GO:0016477:cell migration; GO:0008360:regulation of cell shape; GO:0030866:cortical actin cytoskeleton organization
AGAP004762	alpha-tocopherol transfer protein-like protein	-0.0238402	0.160123	0.244491	0.491766	0.536259	0.296238	0.190718	0.0043606			GO:1902936:phosphatidylinositol bisphosphate binding
AGAP004771	unspecified product	-0.388972	-0.0713388	1.04297	1.35944	0.182374	0.510963	0.000798822	4.83584e-07
AGAP004783	predicted G-protein coupled receptor GPCR	-0.0326257	-0.0342939	0.160369	-0.263807	0.550712	0.549793	0.476601	0.387939		path:aga04080: Neuroactive ligand-receptor interaction	GO:0007186:G protein-coupled receptor signaling pathway; GO:0004983:neuropeptide Y receptor activity; GO:0004930:G protein-coupled receptor activity; GO:0016021:integral component of membrane; GO:0007631:feeding behavior; GO:0016499:orexin receptor activity; GO:0016020:membrane; GO:0007165:signal transduction; GO:0042277:peptide binding; GO:0005887:integral component of plasma membrane; GO:0032870:cellular response to hormone stimulus
AGAP004785	alpha-tocopherol transfer protein-like	-0.139641	-0.373341	0.311391	0.395056	0.415466	0.140562	0.236319	0.116052			GO:1902936:phosphatidylinositol bisphosphate binding
AGAP009507	ubiquitin thioesterase protein OTUB1	-0.20848	0.10432	-0.286022	-0.048602	0.0452658	0.266816	0.012062	0.435803			GO:0016579:protein deubiquitination; GO:0004843:thiol-dependent ubiquitin-specific protease activity; GO:0016787:hydrolase activity; GO:0043130:ubiquitin binding; GO:0005634:nucleus; GO:0071108:protein K48-linked deubiquitination; GO:0019784:NEDD8-specific protease activity; GO:0008233:peptidase activity; GO:0008234:cysteine-type peptidase activity; GO:0036459:thiol-dependent ubiquitinyl hydrolase activity; GO:0006508:proteolysis
AGAP004808	protease m1 zinc metalloprotease	0.893238	-0.239924	-0.796383	0.450897	0.10185	0.446906	0.17846	0.319755			GO:0008237:metallopeptidase activity; GO:0070006:metalloaminopeptidase activity; GO:0006508:proteolysis; GO:0008270:zinc ion binding; GO:0005737:cytoplasm; GO:0043171:peptide catabolic process; GO:0042277:peptide binding; GO:0046872:metal ion binding; GO:0016787:hydrolase activity; GO:0008233:peptidase activity; GO:0004177:aminopeptidase activity
AGAP004824	translation initiation factor 5B	0.0456793	0.114594	-0.0315538	0.147632	0.480429	0.320767	0.517391	0.240592		path:aga03013: RNA transport	GO:0005525:GTP binding; GO:0003924:GTPase activity; GO:0006413:translational initiation; GO:0003743:translation initiation factor activity
AGAP004826	unspecified product	-0.0682928	0.957405	0.367399	0.0151538	0.547568	0.174564	0.434718	0.564406
AGAP004827	unspecified product	-0.0592662	0.206925	0.715367	0.146043	0.503867	0.302495	0.00494344	0.390261			GO:0005515:protein binding
AGAP004832	unspecified product	-0.181644	-0.690925	0.32289	0.247901	0.445974	0.101199	0.347413	0.383317			GO:0005515:protein binding
AGAP004833	serine/threonine-protein kinase PRP4	-0.0328266	0.140032	0.412621	0.253815	0.509115	0.266388	0.00715	0.0678679			GO:0006468:protein phosphorylation; GO:0004672:protein kinase activity; GO:0005524:ATP binding; GO:0005634:nucleus
AGAP004840	photosystem I assembly BtpA	-0.165671	-0.152245	0.100339	-0.0951632	0.338916	0.362302	0.450454	0.443656			GO:0003824:catalytic activity
AGAP004845	scavenger receptor class B member	-0.637699	-0.0302014	0.505921	0.818868	0.102327	0.55119	0.190411	0.0233825			GO:0016020:membrane; GO:0016021:integral component of membrane
AGAP004848	unspecified product	0.180462	-0.0896916	-0.0128622	-0.0547439	0.18318	0.384894	0.549411	0.462717			GO:0005737:cytoplasm; GO:0005783:endoplasmic reticulum; GO:0019888:protein phosphatase regulator activity; GO:0034976:response to endoplasmic reticulum stress; GO:0032516:positive regulation of phosphoprotein phosphatase activity; GO:0000164:protein phosphatase type 1 complex
AGAP004886	unspecified product	0.0905208	0.21492	0.00966105	0.151969	0.417746	0.182617	0.556101	0.282514			GO:0008017:microtubule binding; GO:0005874:microtubule; GO:0005515:protein binding; GO:0005815:microtubule organizing center; GO:0005881:cytoplasmic microtubule; GO:0031110:regulation of microtubule polymerization or depolymerization; GO:0051233:spindle midzone; GO:0051010:microtubule plus-end binding; GO:0035372:protein localization to microtubule; GO:0051225:spindle assembly; GO:1904825:protein localization to microtubule plus-end; GO:0035371:microtubule plus-end
AGAP004899	unspecified product	-0.121264	0.614813	0.63499	0.939588	0.51666	0.238351	0.251788	0.0837818			GO:0016021:integral component of membrane; GO:0005515:protein binding; GO:0016020:membrane
AGAP004900	trypsin type 4	-0.0427559	0.00570296	0.289791	0.543285	0.503172	0.561221	0.114799	0.000814434		path:aga04080: Neuroactive ligand-receptor interaction	GO:0006508:proteolysis; GO:0004252:serine-type endopeptidase activity; GO:0016787:hydrolase activity; GO:0008233:peptidase activity; GO:0008236:serine-type peptidase activity
AGAP004913	unspecified product	0.0375038	0.401351	3.70677	2.32389	0.557884	0.424608	0.00260577	0.0646731			GO:0005515:protein binding
AGAP004915	unspecified product	0.0224354	0.210417	-0.255264	-0.741365	0.549696	0.34248	0.30236	0.0046441			GO:0043005:neuron projection
AGAP011497	vacuolar protein sorting 25	-0.21491	0.099266	-0.23445	-0.212061	0.0398128	0.2846	0.0367366	0.0355396		path:aga04144: Endocytosis	GO:0000814:ESCRT II complex; GO:0071985:multivesicular body sorting pathway; GO:0042803:protein homodimerization activity; GO:0043328:protein transport to vacuole involved in ubiquitin-dependent protein catabolic process via the multivesicular body sorting pathway; GO:0005198:structural molecule activity
AGAP004930	putative G-protein coupled receptor GPCR	0.0882721	-0.518546	0.588357	0.659231	0.513015	0.194161	0.141677	0.0752608			GO:0007186:G protein-coupled receptor signaling pathway; GO:0004930:G protein-coupled receptor activity; GO:0016021:integral component of membrane; GO:0016020:membrane; GO:0007165:signal transduction; GO:0005886:plasma membrane
AGAP004945	unspecified product	-0.192599	0.105498	-0.0398582	0.0469265	0.0741949	0.274892	0.478323	0.445931			GO:0016021:integral component of membrane; GO:0016020:membrane
AGAP004947	unspecified product	0.902464	-0.134075	-0.483028	-1.53897	0.132366	0.50976	0.322488	0.0061497			GO:0016021:integral component of membrane; GO:0016020:membrane
AGAP004950	unspecified product	0.223328	0.0401582	0.225904	-0.536319	0.383015	0.540984	0.387256	0.106455			GO:0003676:nucleic acid binding; GO:0003723:RNA binding; GO:0005737:cytoplasm; GO:0005634:nucleus; GO:0003729:mRNA binding; GO:0000381:regulation of alternative mRNA splicing, via spliceosome; GO:1990904:ribonucleoprotein complex; GO:0006376:mRNA splice site selection
AGAP004953	G protein pathway suppressor 1	-0.143889	0.11868	-0.159332	0.0207141	0.201807	0.267448	0.197953	0.524865			GO:0008180:COP9 signalosome; GO:0000338:protein deneddylation
AGAP004961	Peptidase M12B domain-containing protein	1.04872	-0.836647	0.53461	0.46092	0.223242	0.292404	0.413895	0.422048			GO:0004222:metalloendopeptidase activity; GO:0008237:metallopeptidase activity; GO:0006508:proteolysis
AGAP004968	DUF4802 domain-containing protein	0.48033	0.510536	-0.0217893	-1.17693	0.266668	0.228565	0.558051	0.00930933
AGAP004983	unspecified product	-0.321387	0.231137	-0.370745	-0.255639	0.109913	0.226631	0.0862644	0.172242			GO:0016021:integral component of membrane; GO:0016020:membrane
AGAP004991	20S proteasome subunit beta 6	0.0631126	-0.0679699	-0.19015	0.0995723	0.467065	0.458726	0.257627	0.396175		path:aga03050: Proteasome	GO:0005839:proteasome core complex; GO:0051603:proteolysis involved in cellular protein catabolic process; GO:0004298:threonine-type endopeptidase activity; GO:0005737:cytoplasm; GO:0005634:nucleus; GO:0004175:endopeptidase activity; GO:0010498:proteasomal protein catabolic process; GO:0010499:proteasomal ubiquitin-independent protein catabolic process; GO:0043161:proteasome-mediated ubiquitin-dependent protein catabolic process
AGAP004995	unspecified product	-0.0764162	0.628041	0.468654	0.191453	0.532286	0.184573	0.289427	0.456031
AGAP005003	melanotransferrin	-0.0312353	-0.182001	0.178658	0.28556	0.487384	0.0772628	0.0994565	0.003047			GO:0005615:extracellular space; GO:0005576:extracellular region; GO:0016021:integral component of membrane; GO:0016020:membrane
AGAP005010	unspecified product	0.0699681	-0.165334	0.256342	-0.136087	0.492995	0.371159	0.270504	0.404979			GO:0006355:regulation of transcription, DNA-templated; GO:0003677:DNA binding; GO:0043565:sequence-specific DNA binding; GO:0005634:nucleus
AGAP005019	unspecified product	-0.417199	0.319699	-0.623252	-0.751572	0.0723956	0.159086	0.0114163	0.000541911
AGAP005045	unspecified product	0.408257	0.0340029	0.218455	0.127768	0.147648	0.540008	0.358495	0.440548			GO:0055085:transmembrane transport; GO:0022857:transmembrane transporter activity; GO:0016021:integral component of membrane; GO:0016020:membrane
AGAP005049	coiled-coil domain-containing protein 53	-0.417223	0.418543	-0.244798	0.25551	0.0854441	0.085673	0.288574	0.23412		path:aga04144: Endocytosis	GO:0071203:WASH complex; GO:0030041:actin filament polymerization; GO:0006887:exocytosis
AGAP005065	unspecified product	-0.618581	-1.08768	2.3444	0.23607	0.353573	0.183384	0.013163	0.496273			GO:0006508:proteolysis; GO:0004252:serine-type endopeptidase activity
AGAP005070	zinc finger CCHC domain-containing protein 8	-0.180095	0.242229	-0.292355	-0.144062	0.234689	0.13183	0.0972737	0.294999
AGAP005104	unspecified product	-0.0843647	0.275935	-0.56754	-0.441182	0.483331	0.248991	0.0396943	0.0728689
AGAP005129	5'-methylthioadenosine phosphorylase	-0.0715848	0.20876	-0.198128	0.0961035	0.418377	0.115545	0.168281	0.355084		path:aga00270: Cysteine and methionine metabolism; path:aga01100: Metabolic pathways	GO:0006166:purine ribonucleoside salvage; GO:0019509:L-methionine salvage from methylthioadenosine; GO:0017061:S-methyl-5-thioadenosine phosphorylase activity; GO:0009116:nucleoside metabolic process; GO:0003824:catalytic activity; GO:0005829:cytosol; GO:0005634:nucleus; GO:0005737:cytoplasm; GO:0016763:transferase activity, transferring pentosyl groups; GO:0016740:transferase activity; GO:0016757:transferase activity, transferring glycosyl groups; GO:0004731:purine-nucleoside phosphorylase activity
AGAP005137	unspecified product	0.457286	-0.272567	-0.155224	-1.37503	0.460098	0.507755	0.537581	0.201077			GO:0006355:regulation of transcription, DNA-templated; GO:0003677:DNA binding; GO:0043565:sequence-specific DNA binding; GO:0046872:metal ion binding; GO:0005634:nucleus; GO:0000977:RNA polymerase II regulatory region sequence-specific DNA binding; GO:0000981:DNA-binding transcription factor activity, RNA polymerase II-specific; GO:0030182:neuron differentiation; GO:0045944:positive regulation of transcription by RNA polymerase II
AGAP001470	unspecified product	0.249739	-0.430825	0.214796	0.583763	0.163083	0.0199979	0.248951	0.00102788			GO:0031012:extracellular matrix; GO:0005615:extracellular space; GO:0005515:protein binding
AGAP005166	unspecified product	-0.772322	-0.375492	-0.228651	0.657305	0.126393	0.376807	0.467674	0.183288			GO:0016491:oxidoreductase activity; GO:0016021:integral component of membrane; GO:0005811:lipid droplet; GO:0016020:membrane; GO:0055114:oxidation-reduction process; GO:0016616:oxidoreductase activity, acting on the CH-OH group of donors, NAD or NADP as acceptor; :
AGAP005178	unspecified product	-0.0148196	-0.0686713	-0.444505	-0.0947037	0.54584	0.445528	0.00812957	0.387072			GO:0016021:integral component of membrane; GO:0016020:membrane
AGAP005194	unspecified product	-1.10403	1.12414	0.913358	0.353051	0.083502	0.0782402	0.18239	0.412167		path:aga04080: Neuroactive ligand-receptor interaction	GO:0006508:proteolysis; GO:0004252:serine-type endopeptidase activity; GO:0008233:peptidase activity
AGAP011948	threonine 3-dehydrogenase	-0.247848	0.0912247	-0.506348	-0.749222	0.00458615	0.257164	4.35965e-08	6.60355e-21		path:aga00260: Glycine, serine and threonine metabolism; path:aga01100: Metabolic pathways	GO:0050662:coenzyme binding; GO:0006567:threonine catabolic process; GO:0003824:catalytic activity; GO:0008743:L-threonine 3-dehydrogenase activity; GO:0055114:oxidation-reduction process
AGAP005206	unspecified product	-0.101087	0.0647525	-0.413883	-0.207251	0.351973	0.4384	0.0053792	0.117912
AGAP005211	CDK5 regulatory subunit-associated protein 1-like 1	-0.027773	-0.00654706	0.0532101	0.0554752	0.512766	0.556358	0.462717	0.442493			GO:0051536:iron-sulfur cluster binding; GO:0006400:tRNA modification; GO:0016740:transferase activity; GO:0051539:4 iron, 4 sulfur cluster binding; GO:0005783:endoplasmic reticulum; GO:0003824:catalytic activity; GO:0016021:integral component of membrane; GO:0035596:methylthiotransferase activity; GO:0035598:N6-threonylcarbomyladenosine methylthiotransferase activity; GO:0035600:tRNA methylthiolation; GO:0016020:membrane
AGAP005219	unspecified product	0.25077	-0.185594	0.275047	-0.49961	0.33084	0.400036	0.328998	0.105825			GO:0005515:protein binding; GO:0016020:membrane; GO:0016021:integral component of membrane; GO:0043005:neuron projection
AGAP005237	facilitated glucose transporter (solute carrier family 2)	-0.095862	0.146194	-0.23051	0.0219429	0.358495	0.238638	0.115787	0.527932			GO:0055085:transmembrane transport; GO:0022857:transmembrane transporter activity; GO:0016020:membrane; GO:0016021:integral component of membrane
AGAP005238	unspecified product	-0.18339	0.178939	0.734189	0.647314	0.239793	0.248582	4.20096e-05	5.63145e-05			GO:0055085:transmembrane transport; GO:0022857:transmembrane transporter activity; GO:0016020:membrane; GO:0016021:integral component of membrane
AGAP005251	potassium voltage-gated channel	0.301032	-0.130377	0.23892	-0.352739	0.140965	0.388277	0.24757	0.0852164			GO:0006813:potassium ion transport; GO:0006811:ion transport; GO:0055085:transmembrane transport; GO:0005249:voltage-gated potassium channel activity; GO:0005216:ion channel activity; GO:0016020:membrane; GO:0005887:integral component of plasma membrane; GO:0071805:potassium ion transmembrane transport; GO:0042391:regulation of membrane potential
AGAP005264	histone H1/5	-1.92901	1.68547	-0.723133	0.016535	0.0500059	0.0890214	0.346795	0.564783			GO:0006334:nucleosome assembly; GO:0000786:nucleosome; GO:0003677:DNA binding; GO:0005634:nucleus; GO:0005694:chromosome; GO:0003690:double-stranded DNA binding; GO:0006355:regulation of transcription, DNA-templated; GO:0031492:nucleosomal DNA binding; GO:0016584:nucleosome positioning; GO:0030261:chromosome condensation; GO:0031936:negative regulation of chromatin silencing; GO:0045910:negative regulation of DNA recombination
AGAP005280	unspecified product	-0.131311	0.90204	1.02171	1.89916	0.526502	0.201807	0.208842	0.0122728
AGAP004933	ankyrin repeat and MYND domain-containing protein 2	-0.270598	0.0863505	-0.335552	-0.16904	0.033263	0.370898	0.0169753	0.165764			GO:0046872:metal ion binding; GO:0005515:protein binding
AGAP005301	unspecified product	0.226484	-0.0464092	0.34283	-0.394486	0.352717	0.532381	0.258759	0.179951			GO:0008237:metallopeptidase activity; GO:0070006:metalloaminopeptidase activity; GO:0006508:proteolysis; GO:0008270:zinc ion binding; GO:0016021:integral component of membrane; GO:0005737:cytoplasm; GO:0043171:peptide catabolic process; GO:0042277:peptide binding; GO:0016020:membrane
AGAP005308	unspecified product	0.0673766	0.119175	0.250934	0.666135	0.52137	0.477194	0.373941	0.0466369			GO:0005634:nucleus; GO:0006357:regulation of transcription by RNA polymerase II; GO:0005667:transcription factor complex
AGAP005315	unspecified product	0.36226	-0.509129	-1.81538	-0.939898	0.458316	0.408	0.0737801	0.241715
AGAP005341	myotubularin related protein 6	0.0578666	-0.336205	0.222353	0.137075	0.528258	0.28861	0.398849	0.45945		path:aga00562: Inositol phosphate metabolism; path:aga01100: Metabolic pathways; path:aga04070: Phosphatidylinositol signaling system	GO:0016311:dephosphorylation; GO:0016791:phosphatase activity; GO:0004438:phosphatidylinositol-3-phosphatase activity; GO:0052629:phosphatidylinositol-3,5-bisphosphate 3-phosphatase activity; GO:0010506:regulation of autophagy; GO:0046856:phosphatidylinositol dephosphorylation; GO:0004725:protein tyrosine phosphatase activity; GO:0046872:metal ion binding; GO:0035335:peptidyl-tyrosine dephosphorylation
AGAP005353	biogenesis of lysosome-related organelles complex 1 subunit 2	-0.197359	0.283615	-0.162588	-0.0552094	0.334185	0.22569	0.395036	0.510616			GO:0000930:gamma-tubulin complex; GO:0032418:lysosome localization; GO:0043015:gamma-tubulin binding; GO:0031083:BLOC-1 complex; GO:0016197:endosomal transport; GO:0099078:BORC complex
AGAP005363	unspecified product	0.227633	-0.00306942	-0.165643	0.0437332	0.368634	0.567096	0.440143	0.535785
AGAP005390	unspecified product	0.360444	-0.63683	0.504762	-0.0650279	0.314633	0.134624	0.24238	0.532616			GO:0003676:nucleic acid binding
AGAP005392	post-GPI attachment to proteins factor 3 precursor	-0.264793	0.160301	0.401923	0.270823	0.234413	0.37539	0.120033	0.222301			GO:0006506:GPI anchor biosynthetic process; GO:0016020:membrane; GO:0016021:integral component of membrane; GO:0000139:Golgi membrane; GO:0005794:Golgi apparatus; GO:0031227:intrinsic component of endoplasmic reticulum membrane; GO:0016788:hydrolase activity, acting on ester bonds
AGAP005401	karyopherin (Importin) alpha 6	-0.143636	0.028729	0.448515	0.269741	0.0523341	0.463623	4.34389e-09	0.000161373			GO:0008565:obsolete protein transporter activity; GO:0005643:nuclear pore; GO:0006606:protein import into nucleus; GO:0005829:cytosol; GO:0005634:nucleus; GO:0005737:cytoplasm; GO:0061608:nuclear import signal receptor activity; GO:0006607:NLS-bearing protein import into nucleus; GO:0008139:nuclear localization sequence binding; GO:0005654:nucleoplasm; GO:0005515:protein binding; GO:0015031:protein transport; GO:0140142:nucleocytoplasmic carrier activity
AGAP005927	39S ribosomal protein L36, mitochondrial	-0.353959	0.0747369	-0.238856	-0.0861742	0.0383774	0.448684	0.18555	0.425251		path:aga03010: Ribosome	GO:0003735:structural constituent of ribosome; GO:0005840:ribosome; GO:0006412:translation; GO:0005762:mitochondrial large ribosomal subunit; GO:0042254:ribosome biogenesis
AGAP005408	unspecified product	0.472194	-0.509737	0.132725	-0.0635819	0.15851	0.13367	0.47442	0.522787			GO:0005829:cytosol; GO:0022008:neurogenesis
AGAP005414	misexpression suppressor of ras 6	-0.01238	0.110489	-0.423227	-0.26659	0.540745	0.251678	0.000174666	0.0100276
AGAP005420	unspecified product	0.691404	-0.194276	-0.529298	0.530243	0.253875	0.489082	0.350447	0.30586
AGAP006257	unspecified product	0.0829725	-0.409075	0.473155	0.492807	0.4384	0.024969	0.00714483	0.00169377
AGAP005448	B9 domain-containing protein 2	0.785364	-0.376436	-0.519936	-0.165429	0.118714	0.341377	0.269709	0.471891
AGAP005470	unspecified product	0.26021	-0.379917	0.0165546	-0.250077	0.197875	0.0743797	0.552319	0.209146
AGAP005474	unspecified product	-0.180119	0.165609	-0.303664	-0.281239	0.233982	0.263241	0.0830451	0.0742797
AGAP000824	bone morphogenetic protein 5	0.0294006	-0.404966	0.300762	0.342706	0.526768	0.0196531	0.110781	0.0448184		path:aga04350: TGF-beta signaling pathway	GO:0008083:growth factor activity; GO:0042981:regulation of apoptotic process; GO:0005615:extracellular space; GO:0005160:transforming growth factor beta receptor binding; GO:0048468:cell development; GO:0060395:SMAD protein signal transduction; GO:0010862:positive regulation of pathway-restricted SMAD protein phosphorylation; GO:0070700:BMP receptor binding; GO:0030509:BMP signaling pathway; GO:0005125:cytokine activity; GO:0043408:regulation of MAPK cascade; GO:0005576:extracellular region; GO:0007165:signal transduction
AGAP005490	Voltage-dependent calcium channel alpha-2/delta, invertebrate	0.135269	-0.255638	0.236725	-0.346269	0.447844	0.322886	0.364763	0.229334			GO:0016021:integral component of membrane; GO:0016020:membrane; GO:0005245:voltage-gated calcium channel activity; GO:0070588:calcium ion transmembrane transport; GO:0005891:voltage-gated calcium channel complex
AGAP005494	integrator complex subunit 9	-0.189759	0.26864	-0.108561	-0.0558987	0.254954	0.134819	0.411423	0.483866			GO:0032039:integrator complex; GO:0016180:snRNA processing
AGAP005498	Phospholipid scramblase	-0.0883111	0.193668	0.169639	-0.183591	0.531405	0.478329	0.496511	0.481193			GO:0017128:phospholipid scramblase activity; GO:0017121:plasma membrane phospholipid scrambling; GO:0016020:membrane
AGAP005511	elongation of very long chain fatty acids protein 2	-0.359135	-0.538757	-0.0626948	-0.304059	0.324162	0.223631	0.536832	0.363663		path:aga00062: Fatty acid elongation; path:aga01040: Biosynthesis of unsaturated fatty acids; path:aga01100: Metabolic pathways; path:aga01212: Fatty acid metabolism	GO:0016021:integral component of membrane; GO:0016020:membrane; GO:0016740:transferase activity; GO:0006629:lipid metabolic process; GO:0102336:3-oxo-arachidoyl-CoA synthase activity; GO:0102337:3-oxo-cerotoyl-CoA synthase activity; GO:0102338:3-oxo-lignoceronyl-CoA synthase activity; GO:0102756:very-long-chain 3-ketoacyl-CoA synthase activity; GO:0006631:fatty acid metabolic process; GO:0006633:fatty acid biosynthetic process; GO:0009922:fatty acid elongase activity; GO:0019367:fatty acid elongation, saturated fatty acid; GO:0030148:sphingolipid biosynthetic process; GO:0034625:fatty acid elongation, monounsaturated fatty acid; GO:0034626:fatty acid elongation, polyunsaturated fatty acid; GO:0042761:very long-chain fatty acid biosynthetic process; GO:0030176:integral component of endoplasmic reticulum membrane
AGAP005527	PBPe domain-containing protein	0.242686	-0.156831	0.313856	-0.458339	0.371826	0.448235	0.330515	0.183827		path:aga04080: Neuroactive ligand-receptor interaction	GO:0006811:ion transport; GO:0005216:ion channel activity; GO:0016020:membrane; GO:0038023:signaling receptor activity; GO:0015276:ligand-gated ion channel activity; GO:0016021:integral component of membrane; GO:0034220:ion transmembrane transport; GO:0060078:regulation of postsynaptic membrane potential; GO:0005886:plasma membrane; GO:0045211:postsynaptic membrane; GO:0098839:postsynaptic density membrane; GO:0008066:glutamate receptor activity; GO:1904315:transmitter-gated ion channel activity involved in regulation of postsynaptic membrane potential; GO:0035249:synaptic transmission, glutamatergic; GO:0050804:modulation of chemical synaptic transmission; GO:0004972:NMDA glutamate receptor activity; GO:0035235:ionotropic glutamate receptor signaling pathway
AGAP005539	cappuccino	0.0719525	0.00114967	-0.0267323	-0.0104969	0.372223	0.566786	0.507572	0.543959			GO:0031083:BLOC-1 complex
AGAP005540	Ubiquitin carboxyl-terminal hydrolase	-0.0699204	0.217233	-0.474535	-0.365857	0.424475	0.106949	0.00125703	0.00594281			GO:0016579:protein deubiquitination; GO:0004843:thiol-dependent ubiquitin-specific protease activity; GO:0006511:ubiquitin-dependent protein catabolic process; GO:0005737:cytoplasm; GO:0016787:hydrolase activity; GO:0008233:peptidase activity; GO:0008234:cysteine-type peptidase activity; GO:0036459:thiol-dependent ubiquitinyl hydrolase activity; GO:0006508:proteolysis
AGAP005560	microspherule protein 1	0.125925	0.0433545	-0.126831	-0.127032	0.299864	0.486791	0.322149	0.291408			GO:0031011:Ino80 complex; GO:0045944:positive regulation of transcription by RNA polymerase II; GO:0071339:MLL1 complex; GO:0002151:G-quadruplex RNA binding; GO:0043981:histone H4-K5 acetylation; GO:0043982:histone H4-K8 acetylation; GO:0044545:NSL complex; GO:0043984:histone H4-K16 acetylation; GO:0005515:protein binding; GO:0046972:histone acetyltransferase activity (H4-K16 specific); GO:0043995:histone acetyltransferase activity (H4-K5 specific); GO:0043996:histone acetyltransferase activity (H4-K8 specific)
AGAP005561	unspecified product	-0.101888	0.0149565	-0.263621	-0.00510475	0.341967	0.542404	0.0702659	0.559774
AGAP005574	unspecified product	-0.100633	0.174748	-0.126743	0.026502	0.414653	0.283082	0.38404	0.532645			GO:0003676:nucleic acid binding; GO:0003677:DNA binding
AGAP005580	chchd10	0.910587	-0.316994	1.44898	-0.0949282	0.264252	0.469112	0.120692	0.54573			GO:0007005:mitochondrion organization; GO:0005634:nucleus; GO:0005739:mitochondrion
AGAP005586	unspecified product	0.751334	-1.1841	1.10094	2.17132	0.324578	0.192796	0.273522	0.0285739			GO:0008061:chitin binding; GO:0006030:chitin metabolic process; GO:0005576:extracellular region
AGAP005602	zinc finger protein 706	-0.0610875	-0.0176923	-0.0763085	-0.154392	0.424084	0.5328	0.398886	0.168276
AGAP011334	Failed axon connections protein	0.00421803	-0.398666	0.354276	0.379565	0.563758	0.0258571	0.0731182	0.0320698
AGAP005631	pleiotropic regulator 1	-0.061932	0.127409	-0.391302	-0.369318	0.443754	0.289742	0.00776404	0.00491505		path:aga03040: Spliceosome	GO:0071013:catalytic step 2 spliceosome; GO:0000398:mRNA splicing, via spliceosome; GO:0000974:Prp19 complex; GO:0080008:Cul4-RING E3 ubiquitin ligase complex; GO:0005515:protein binding; GO:0005662:DNA replication factor A complex
AGAP008310	unspecified product	0.188309	-0.394438	0.0835539	0.450981	0.274852	0.0432181	0.46309	0.0182637			GO:0016021:integral component of membrane; GO:0016020:membrane
AGAP005654	Nitric oxide synthase-interacting protein homolog	-0.0437549	0.15489	-0.409	-0.187182	0.488582	0.24295	0.00885167	0.168189			GO:0061630:ubiquitin protein ligase activity; GO:0005634:nucleus; GO:0016567:protein ubiquitination
AGAP005657	unspecified product	-0.205866	0.175184	-0.227442	-0.343528	0.3371	0.37754	0.314846	0.149429			GO:0016705:oxidoreductase activity, acting on paired donors, with incorporation or reduction of molecular oxygen; GO:0004497:monooxygenase activity; GO:0055114:oxidation-reduction process; GO:0005506:iron ion binding; GO:0020037:heme binding; GO:0046872:metal ion binding; GO:0016491:oxidoreductase activity
AGAP005674	unspecified product	-0.05436	-0.121319	0.177397	0.0928324	0.480827	0.353126	0.273902	0.406877			GO:0008083:growth factor activity; GO:0007165:signal transduction; GO:0005576:extracellular region; GO:0008201:heparin binding; GO:0048332:mesoderm morphogenesis
AGAP005685	unspecified product	-0.14385	-0.0307249	-0.226914	-0.20825	0.216773	0.505534	0.0980628	0.090263			GO:0005730:nucleolus; GO:0001099:basal RNA polymerase II transcription machinery binding; GO:0097484:dendrite extension
[truncated: 227,891 more chars]
